# Imaging cell lineage with a synthetic digital recording system

**DOI:** 10.1101/2020.02.21.958678

**Authors:** Ke-Huan K. Chow, Mark W. Budde, Alejandro A. Granados, Maria Cabrera, Shinae Yoon, Soomin Cho, Ting-hao Huang, Noushin Koulena, Kirsten L. Frieda, Long Cai, Carlos Lois, Michael B. Elowitz

## Abstract

Multicellular development depends on the differentiation of cells into specific fates with precise spatial organization. Lineage history plays a pivotal role in cell fate decisions, but is inaccessible in most contexts. Engineering cells to actively record lineage information in a format readable *in situ* would provide a spatially resolved view of lineage in diverse developmental processes. Here, we introduce a serine integrase-based recording system that allows *in situ* readout, and demonstrate its ability to reconstruct lineage relationships in cultured stem cells and flies. The system, termed intMEMOIR, employs an array of independent three-state genetic memory elements that can recombine stochastically and irreversibly, allowing up to 59,049 distinct digital states. intMEMOIR accurately reconstructed lineage trees in stem cells and enabled simultaneous analysis of single cell clonal history, spatial position, and gene expression in *Drosophila* brain sections. These results establish a foundation for microscopy-readable clonal analysis and recording in diverse systems.

**One sentence summary:** A new genetic editing system termed intMEMOIR reveals the lineage histories of individual cells directly within their native tissue context.

## Supplemental Table 2 for "Imaging cell lineage with a synthetic digital recording system"

### Sheet: Sheet1
Colony Name	nCells	Ground Truth	Reconstruction
s1_c2_data	4	((1_2012210001:29,2_2012210001:29):51,(3_2212210001:29,4_2112210001:29):51);	(((1_2012210001:0.2845811716,2_2012210001:0.2845811716):0.06745990453,4_2112210001:0.3520410761):0.05180365419,3_2212210001:0.4038447303);
s10_c2_data	19	(((((1_1111211121:5,2_1111211121:5):47,(3_1112111121:10,4_1112111021:10):42):53,((5_0110212021:5,6_0110212021:5):52,(7_0110212111:14,8_0110212101:14):43):48):45,((9_1111111111:41,10_1111111111:41):54,(11_1111111121:41,12_1111111121:41):54):56):41,(((13_1111211021:27,14_1111211121:27):62,15_1111011001:89):62,((17_2110212011:40,18_2110111011:40):55,(19_1110011221:40,20_1120211221:40):55):56):41);	((((5_0110212021:28.57142857,6_0110212021:28.57142857)1:28.57142857,(7_0110212111:28.57142857,8_0110212101:28.57142857)2:28.57142857)1:28.57142857,((19_1110011221:35.71428571,20_1120211221:35.71428571)1:35.71428571,((13_1111211021:42.85714286,(14_1111211121:28.57142857,(1_1111211121:14.28571429,2_1111211121:14.28571429)2:14.28571429)2:14.28571429)1:14.28571429,((3_1112111121:21.42857143,4_1112111021:21.42857143)1:21.42857143,((11_1111111121:14.28571429,12_1111111121:14.28571429)1:14.28571429,(9_1111111111:14.28571429,10_1111111111:14.28571429)2:14.28571429)2:14.28571429)2:14.28571429)2:14.28571429)2:14.28571429)1:14.28571429,(15_1111011001:66.66666667,(17_2110212011:33.33333333,18_2110111011:33.33333333)2:33.33333333)2:33.33333333)Root;
s10_c3_data	20	(((((1_2112211021:18,2_2112211021:18):44,(3_2112211021:19,4_2112211021:19):43):66,((5_2112211021:7,6_2112211021:7):50,(7_2112211021:4,8_2112211021:4):53):71):50,(12_1111111111:136,((13_2110211111:30,14_2110211111:30):48,(15_2111211121:28,16_2111211121:28):50):58):42):33,(((17_0011011221:33,18_1111011221:33):41,(19_1112011221:29,20_1112011221:29):45):48,((21_1110111121:6,22_2100211221:6):68,23_2112210021:74):48):89);	(((23_2112210021:80,(8_2112211021:70,(7_2112211021:60,(6_2112211021:50,(5_2112211021:40,(4_2112211021:30,(3_2112211021:20,(1_2112211021:10,2_2112211021:10)2:10)2:10)2:10)2:10)2:10)2:10)2:10)1:10,(22_2100211221:67.5,((15_2111211121:22.5,16_2111211121:22.5)1:22.5,(13_2110211111:22.5,14_2110211111:22.5)2:22.5)2:22.5)2:22.5)1:10,((12_1111111111:40,21_1110111121:40)1:40,(17_0011011221:60,(18_1111011221:40,(19_1112011221:20,20_1112011221:20)2:20)2:20)2:20)2:20)Root;
s11_c1_data	6	((1_2202210001:61,2_2202000001:61):124,((3_2221012200:50,4_2221012221:50):69,(5_2100000012:48,6_2020000001:48):71):66);	(((1_2202210001:0.4059306243,2_2202000001:0.4059306243):0.267035117,(5_2100000012:0.5014433559,6_2020000001:0.5014433559):0.1715223855):0.08004335531,(3_2221012200:0.3992725462,4_2221012221:0.3992725462):0.3537365505);
s12_c2_data	4	((1_2102111000:15,2_2100111000:15):52,(3_2100101000:22,4_2100001000:22):45);	(1_2102111000:0.5032868538,(2_2100111000:0.3937923222,(3_2100101000:0.3403268779,4_2100001000:0.3403268779):0.05346544429):0.1094945316);
s12_c4_data	20	((((1_0112211001:19,2_0102211001:19):42,(3_0122210001:20,4_0122211101:20):41):46,(7_2102211221:17,8_2002211221:17):90):104,(((9_2111111211:12,10_2111111111:12):110,((11_0122202200:25,12_0122211221:25):50,(13_0102211201:28,14_0102200201:28):47):47):46,(((15_2101101101:32,16_2121101101:32):44,(17_2101101221:33,18_2101101221:33):43):46,((19_2011210021:29,20_2101200021:29):49,(21_2111101001:27,22_2111101001:27):51):44):46):43);	((((1_0112211001:25,2_0102211001:25)1:25,(3_0122210001:25,4_0122211101:25)2:25)1:25,((13_0102211201:25,14_0102200201:25)1:25,(11_0122202200:25,12_0122211221:25)2:25)2:25)1:25,(((9_2111111211:30,10_2111111111:30)1:30,((21_2111101001:20,22_2111101001:20)1:20,(15_2101101101:20,16_2121101101:20)2:20)2:20)1:20,((19_2011210021:30,20_2101200021:30)1:30,((17_2101101221:20,18_2101101221:20)1:20,(7_2102211221:20,8_2002211221:20)2:20)2:20)2:20)2:20)Root;
s13_c3_data	9	(((1_0102011000:31,2_2002111000:31):97,((5_2102111021:39,6_2102111021:39):44,(7_2100101000:34,8_2002110021:34):49):45):43,(9_2100101000:109,(11_2100101000:66,12_2100101000:66):43):63);	((1_0102011000:0.4978258752,2_2002111000:0.4978258752):0.2024145244,(((5_2102111021:0.2930788695,6_2102111021:0.2930788695):0.1314054921,8_2002110021:0.4244843616):0.2757560381,(7_2100101000:0.2900967091,(9_2100101000:0.2900967091,(11_2100101000:0.2900967091,12_2100101000:0.2900967091):0):0):0.4101436906):0);
s13_c4_data	19	(((1_2102111000:136,(2_2100101000:11,3_2100101000:11):124):45,(((4_2121101121:4,5_2121101121:4):69,(6_2121101101:12,7_2121101101:12):61):57,((8_2211100221:12,13_2111101221:12):63,(15_2110101221:22,16_2111101221:22):53):55):50):31,(((17_2122111100:35,18_2122111100:35):43,(19_2122111100:24,20_2122111100:24):54):53,((21_0111001001:17,22_0111001001:17):59,(23_2101101001:21,24_0101001001:21):55):55):80);	(((24_0101001001:53.33333333,(21_0111001001:26.66666667,22_0111001001:26.66666667)2:26.66666667)1:26.66666667,(1_2102111000:60,(23_2101101001:40,(2_2100101000:20,3_2100101000:20)2:20)2:20)2:20)1:20,((20_2122111100:62.5,(19_2122111100:41.66666667,(17_2122111100:20.83333333,18_2122111100:20.83333333)2:20.83333333)2:20.83333333)1:20.83333333,(((4_2121101121:22.22222222,5_2121101121:22.22222222)1:22.22222222,(6_2121101101:22.22222222,7_2121101101:22.22222222)2:22.22222222)1:22.22222222,(8_2211100221:50,(15_2110101221:33.33333333,(13_2111101221:16.66666667,16_2111101221:16.66666667)2:16.66666667)2:16.66666667)2:16.66666667)2:16.66666667)2:16.66666667)Root;
s15_c1_data	13	(((2_2102111000:87,(3_2100101000:30,4_0100001000:30):57):56,((5_0122011101:36,6_0112011201:36):56,(7_0122011101:39,8_0112011201:39):53):51):45,(((9_1212210021:23,10_0112011021:23):56,(11_2212110021:28,12_2212110021:28):51):53,(13_0110201021:25,14_0110201021:25):107):56);	((2_2102111000:66.66666667,(3_2100101000:33.33333333,4_0100001000:33.33333333)2:33.33333333)1:33.33333333,((10_0112011021:60,((6_0112011201:20,8_0112011201:20)1:20,(5_0122011101:20,7_0122011101:20)2:20)2:20)1:20,((13_0110201021:30,14_0110201021:30)1:30,(9_1212210021:40,(11_2212110021:20,12_2212110021:20)2:20)2:20)2:20)2:20)Root;
s15_c4_data	14	(((1_2001120012:11,2_2001120012:11):112,((4_2100121100:9,5_2120121100:9):48,(6_2120121100:15,7_2120121100:15):42):66):56,(((8_0122011121:20,9_2102111000:20):44,(10_2122111221:21,11_2122111221:21):43):58,((12_2102111221:24,13_2102111221:24):48,(14_2112111221:22,15_2102112221:22):50):50):57);	(((4_2100121100:60,(7_2120121100:40,(5_2120121100:20,6_2120121100:20)2:20)2:20)1:20,(9_2102111000:53.33333333,(1_2001120012:26.66666667,2_2001120012:26.66666667)2:26.66666667)2:26.66666667)1:20,(8_0122011121:80,((15_2102112221:40,(12_2102111221:20,13_2102111221:20)2:20)1:20,(14_2112111221:40,(10_2122111221:20,11_2122111221:20)2:20)2:20)2:20)2:20)Root;
s15_c7_data	29	(((((1_1111101001:20,2_1111001011:20):47,(3_1111001011:13,4_1111001011:13):54):51,((5_1111101000:22,6_1111001011:22):39,(7_1111101011:15,8_1111001011:15):46):57):43,(((9_1111001011:9,10_1111001000:9):54,(11_1111101001:14,12_1111001011:14):49):46,(14_1111001001:63,(15_1101001000:22,16_2100101000:22):41):46):52):50,((17_1110001011:124,((18_1101001211:31,19_1111001011:31):49,(20_1111001200:38,21_1111001200:38):42):42):48,((((22_1111001211:1,23_1111001211:1):42,24_1111001211:44):39,(25_2101101000:39,26_1111001211:39):44):46,((27_1111001011:42,28_2100001000:42):41,(29_2100001000:36,30_1111001011:36):47):46):41):41);	((((20_1111001200:35.55555556,21_1111001200:35.55555556)1:35.55555556,(18_1101001211:53.33333333,((22_1111001211:17.77777778,23_1111001211:17.77777778)1:17.77777778,(24_1111001211:17.77777778,26_1111001211:17.77777778)2:17.77777778)2:17.77777778)2:17.77777778)1:17.77777778,((17_1110001011:66.66666667,((27_1111001011:27.77777778,30_1111001011:27.77777778)1:27.77777778,((12_1111001011:22.22222222,19_1111001011:22.22222222)1:22.22222222,((8_1111001011:16.66666667,9_1111001011:16.66666667)1:16.66666667,((2_1111001011:11.11111111,3_1111001011:11.11111111)1:11.11111111,(4_1111001011:11.11111111,6_1111001011:11.11111111)2:11.11111111)2:11.11111111)2:11.11111111)2:11.11111111)2:11.11111111)1:11.11111111,(7_1111101011:58.33333333,(14_1111001001:38.88888889,(1_1111101001:19.44444444,11_1111101001:19.44444444)2:19.44444444)2:19.44444444)2:19.44444444)2:11.11111111)1:11.11111111,((5_1111101000:50,(10_1111001000:25,15_1101001000:25)2:25)1:25,((28_2100001000:25,29_2100001000:25)1:25,(16_2100101000:25,25_2101101000:25)2:25)2:25)2:25)Root;
s16_c6_data	20	((((1_2100101000:38,3_2100101000:38):43,(6_2100101000:37,7_2100101000:38):44):55,(((8_0002010221:2,9_0002010221:2):38,10_0002010221:41):46,((11_0002010220:4,12_0102010221:4):35,(13_0002010221:2,14_0002010221:2):37):47):50):51,(((15_0012012201:34,16_0012012201:34):45,(17_0012012201:37,18_0112011201:36):42):56,((20_0022012101:12,21_0022012101:12):74,((22_0012012201:7,23_0012012201:7):32,24_0012012201:39):46):49):53);	((7_2100101000:75,(6_2100101000:50,(1_2100101000:25,3_2100101000:25)2:25)2:25)1:25,((12_0102010221:76.19047619,(11_0002010220:63.49206349,(14_0002010221:50.79365079,(13_0002010221:38.0952381,(10_0002010221:25.3968254,(8_0002010221:12.6984127,9_0002010221:12.6984127)2:12.6984127)2:12.6984127)2:12.6984127)2:12.6984127)2:12.6984127)1:12.6984127,((20_0022012101:38.88888889,21_0022012101:38.88888889)1:38.88888889,(18_0112011201:66.66666667,(24_0012012201:55.55555556,(23_0012012201:44.44444444,(22_0012012201:33.33333333,(17_0012012201:22.22222222,(15_0012012201:11.11111111,16_0012012201:11.11111111)2:11.11111111)2:11.11111111)2:11.11111111)2:11.11111111)2:11.11111111)2:11.11111111)2:11.11111111)2:11.11111111)Root;
s16_c9_data	4	((1_2212110021:30,2_2212110021:30):63,(3_2222111121:33,4_2102111021:33):60);	(((1_2212110021:0.2859521179,2_2212110021:0.2859521179):0.154020971,3_2222111121:0.439973089):0.100072996,4_2102111021:0.540046085);
s18_c2_data	21	((((1_2112111221:19,2_2112111221:19):55,(3_2102111000:15,4_2102111221:15):59):101,(((5_0102011000:30,6_0112011011:30):52,(7_2102111200:35,8_2102111221:35):47):48,((9_2122111111:37,10_2102111211:37):47,(11_2102111000:40,12_2112111211:40):44):46):45):36,(((13_1000002221:75,(14_1000000221:24,15_1000000221:24):50):48,(16_1000000021:9,17_1100000021:9):113):50,((18_1100001000:30,19_2100101000:30):42,(20_1110001211:34,21_1110001211:34):38):100):39);	(((9_2122111111:66.66666667,((10_2102111211:25,12_2112111211:25)1:25,((4_2102111221:16.66666667,8_2102111221:16.66666667)1:16.66666667,(1_2112111221:16.66666667,2_2112111221:16.66666667)2:16.66666667)2:16.66666667)2:16.66666667)1:16.66666667,((20_1110001211:33.33333333,21_1110001211:33.33333333)1:33.33333333,((16_1000000021:25,17_1100000021:25)1:25,(13_1000002221:33.33333333,(14_1000000221:16.66666667,15_1000000221:16.66666667)2:16.66666667)2:16.66666667)2:16.66666667)2:16.66666667)1:16.66666667,((5_0102011000:40,6_0112011011:40)1:40,((18_1100001000:30,19_2100101000:30)1:30,(7_2102111200:40,(3_2102111000:20,11_2102111000:20)2:20)2:20)2:20)2:20)Root;
s19_c3_data	7	(2_1111101001:194,((3_0111001221:88,(5_2111101011:38,6_1111001011:38):50):56,((7_1112201201:35,8_1111101000:35):52,9_1101001001:87):57):49);	(((((2_1111101001:0.3645579567,8_1111101000:0.3645579567):0.1036233042,9_1101001001:0.468181261):0.05998349473,(5_2111101011:0.4149398211,6_1111001011:0.4149398211):0.1132249346):0.1309056365,7_1112201201:0.6590703922):0.04012721352,3_0111001221:0.6991976057);
s2_c10_data	12	(((((1_0220010221:6,2_0220010221:6):43,(3_0220010221:8,4_0220010221:8):41):44,(5_0020010221:5,6_0020010221:5):88):49,((9_0100000020:38,10_0100000020:38):53,11_0100000020:92):52):46,(13_2122110000:85,(14_2122112200:36,15_2122112200:36):49):104);	(((11_0100000020:55.55555556,(9_0100000020:27.77777778,10_0100000020:27.77777778)2:27.77777778)1:27.77777778,((4_0220010221:50,(3_0220010221:33.33333333,(1_0220010221:16.66666667,2_0220010221:16.66666667)2:16.66666667)2:16.66666667)1:16.66666667,(5_0020010221:33.33333333,6_0020010221:33.33333333)2:33.33333333)2:16.66666667)1:16.66666667,(13_2122110000:66.66666667,(14_2122112200:33.33333333,15_2122112200:33.33333333)2:33.33333333)2:33.33333333)Root;
s2_c2_data	13	((((1_1112210221:33,2_1112210221:33):48,(3_1102210221:28,4_2112210221:28):53):50,(7_1000000221:31,8_1000000221:31):100):51,(((9_2122011221:35,10_2122011221:35):43,(11_2022011221:29,12_2122011221:29):49):50,(13_2122011221:64,(15_2100111221:18,16_2100111221:18):46):64):54);	(((3_1102210221:62.5,(4_2112210221:41.66666667,(1_1112210221:20.83333333,2_1112210221:20.83333333)2:20.83333333)2:20.83333333)1:20.83333333,(11_2022011221:66.66666667,(13_2122011221:50,(12_2122011221:33.33333333,(9_2122011221:16.66666667,10_2122011221:16.66666667)2:16.66666667)2:16.66666667)2:16.66666667)2:16.66666667)1:16.66666667,((7_1000000221:33.33333333,8_1000000221:33.33333333)1:33.33333333,(15_2100111221:33.33333333,16_2100111221:33.33333333)2:33.33333333)2:33.33333333)Root;
s2_c4_data	10	(((1_2122212001:33,2_2122211221:33):55,4_2122210001:88):113,((5_2111212021:88,(7_2112211021:23,8_2112211021:23):65):58,((9_2112211001:47,10_2112111001:47):48,(11_2111112021:48,13_2111211021:47):47):51):55);	((((9_2112211001:26.66666667,10_2112111001:26.66666667)1:26.66666667,(1_2122212001:26.66666667,4_2122210001:26.66666667)2:26.66666667)1:26.66666667,((5_2111212021:30,11_2111112021:30)1:30,(13_2111211021:40,(7_2112211021:20,8_2112211021:20)2:20)2:20)2:20)1:20,2_2122211221:100)Root;
s21_c3_data	11	((3_1111001001:138,(5_2112111011:84,(7_1111101011:32,8_1111001011:32):52):54):48,(((9_2112111211:29,10_1111001001:29):67,(11_0112011012:24,12_1112011012:24):72):51,((13_1111201001:36,14_1122111121:36):60,16_2100101000:96):51):39);	(((13_1111201001:60,((3_1111001001:20,10_1111001001:20)1:20,(8_1111001011:20,7_1111101011:20)2:20)2:20)1:20,((11_0112011012:30,12_1112011012:30)1:30,(14_1122111121:40,(5_2112111011:20,9_2112111211:20)2:20)2:20)2:20)1:20,16_2100101000:100)Root;
s4_c5_data	9	(4_1111111111:211,(((15_0112012201:17,16_0110012201:17):44,(17_0120012201:27,18_0120012201:27):34):49,((19_2220212201:13,20_2220212201:13):43,(21_2120212201:23,22_2120212201:23):33):54):101);	(4_1111111111:0.6958110206,((15_0112012201:0.4476552,(16_0110012201:0.3434958278,(17_0120012201:0.2828900352,18_0120012201:0.2828900352):0.06060579266):0.1041593722):0.2315829877,((19_2220212201:0.281184499,20_2220212201:0.281184499):0.06104984766,(21_2120212201:0.283800058,22_2120212201:0.283800058):0.05843428859):0.3370038411):0.01657283284);
s4_c6_data	15	((((1_0222212201:15,2_0222212201:15):48,(3_0222212201:10,4_0222212201:10):53):43,((5_0222002201:16,6_0222002201:16):46,(7_0222002201:22,8_0222002201:22):40):44):44,((9_0122212201:53,(10_0122212201:9,11_0122212201:9):43):49,((12_0122212201:2,13_0122212201:2):50,(14_0122012201:7,15_0122212201:7):45):49):49);	(((4_0222212201:60,(3_0222212201:40,(1_0222212201:20,2_0222212201:20)2:20)2:20)1:20,((11_0122212201:40,(9_0122212201:20,10_0122212201:20)2:20)1:20,(15_0122212201:40,(12_0122212201:20,13_0122212201:20)2:20)2:20)2:20)1:20,(14_0122012201:80,(8_0222002201:60,(7_0222002201:40,(5_0222002201:20,6_0222002201:20)2:20)2:20)2:20)2:20)Root;
s5_c4_data	9	(((1_0102010021:40,(2_0102010021:2,3_0102010021:2):37):45,(4_0202010021:32,(5_0202010021:0,6_0202010021:0):31):53):113,((13_2102011001:23,14_2102011001:23):52,16_2112012001:75):123);	(((1_0102010021:0.2850247656,(2_0102010021:0.2850247656,3_0102010021:0.2850247656):0):0.06036253755,(4_0202010021:0.2820593873,(5_0202010021:0.2820593873,6_0202010021:0.2820593873):0):0.06332791586):0.358472219,((13_2102011001:0.290136005,14_2102011001:0.290136005):0.1364244285,16_2112012001:0.4265604335):0.2772990887);
s5_c5_data	14	(((1_2112212011:37,2_2112212011:37):88,((3_0112111201:30,4_2112111221:30):43,(5_1111111201:32,6_1111111221:32):41):52):52,(((7_0112211221:1,8_0112211221:1):85,(10_2112211221:34,11_2112211221:34):53):46,((12_1211212000:38,(13_1211212000:2,14_1211212201:2):35):46,15_2112212221:83):49):44);	(((1_2112212011:37.5,2_2112212011:37.5)1:37.5,(14_1211212201:50,(12_1211212000:25,13_1211212000:25)2:25)2:25)1:25,((3_0112111201:55.55555556,(5_1111111201:27.77777778,6_1111111221:27.77777778)2:27.77777778)1:27.77777778,((7_0112211221:33.33333333,8_0112211221:33.33333333)1:33.33333333,(4_2112111221:50,(15_2112212221:33.33333333,(10_2112211221:16.66666667,11_2112211221:16.66666667)2:16.66666667)2:16.66666667)2:16.66666667)2:16.66666667)2:16.66666667)Root;
s7_c1_data	18	(((((1_2120000221:18,2_2120000221:18):38,(3_2102002221:19,4_2102002221:19):37):51,((5_2112210221:29,6_2110001221:29):35,(7_2112211221:26,8_2112211221:26):38):43):45,(((9_0122210201:16,10_0122211201:16):42,(11_0122211000:22,12_0122212000:22):36):50,((13_0122212221:31,14_0122210221:31):39,(15_0122211200:28,16_0122211200:28):42):38):44):55,(17_2111111011:93,20_1111111111:93):115);	(((3_2102002221:37.5,4_2102002221:37.5)1:37.5,(6_2110001221:50,(1_2120000221:25,2_2120000221:25)2:25)2:25)1:25,(((13_0122212221:33.33333333,14_0122210221:33.33333333)1:33.33333333,((11_0122211000:25,12_0122212000:25)1:25,((15_0122211200:16.66666667,16_0122211200:16.66666667)1:16.66666667,(9_0122210201:16.66666667,10_0122211201:16.66666667)2:16.66666667)2:16.66666667)2:16.66666667)1:16.66666667,((5_2112210221:41.66666667,(7_2112211221:20.83333333,8_2112211221:20.83333333)2:20.83333333)1:20.83333333,(17_2111111011:31.25,20_1111111111:31.25)2:31.25)2:20.83333333)2:16.66666667)Root;
s7_c3_data	27	((1_2111111121:40,2_2111111121:40):171,(((((3_0112112221:20,4_0112111221:20):31,(5_0110112221:18,6_0110112221:18):33):40,((7_0112111221:8,8_0112111221:8):40,(9_2112111121:4,10_0112111121:4):44):43):44,(((11_0111111121:13,12_0111111121:13):35,(13_0111111101:15,14_0111111121:15):33):45,((15_0111111121:15,16_0111111121:15):36,(17_0111111121:12,19_0111111121:12):39):42):42):38,(((21_1111111111:53,22_1111111111:53):35,((23_1111111111:14,26_1111111111:14):36,28_1111111111:50):38):44,((31_2111111111:40,32_2111111111:40):41,(33_1111111111:15,34_1111111111:15):66):51):41):37);	(((13_0111111101:78.75,(19_0111111121:67.5,(17_0111111121:56.25,(16_0111111121:45,(15_0111111121:33.75,(14_0111111121:22.5,(11_0111111121:11.25,12_0111111121:11.25)2:11.25)2:11.25)2:11.25)2:11.25)2:11.25)2:11.25)1:11.25,((9_2112111121:53.33333333,(1_2111111121:26.66666667,2_2111111121:26.66666667)2:26.66666667)1:26.66666667,((31_2111111111:35,32_2111111111:35)1:35,(34_1111111111:60,(33_1111111111:50,(28_1111111111:40,(26_1111111111:30,(23_1111111111:20,(21_1111111111:10,22_1111111111:10)2:10)2:10)2:10)2:10)2:10)2:10)2:10)2:10)1:10,((5_0110112221:41.66666667,6_0110112221:41.66666667)1:41.66666667,(3_0112112221:66.66666667,(10_0112111121:50,(8_0112111221:33.33333333,(4_0112111221:16.66666667,7_0112111221:16.66666667)2:16.66666667)2:16.66666667)2:16.66666667)2:16.66666667)2:16.66666667)Root;
s7_c6_data	4	(((1_0000002201:62,2_0000001221:62):91,4_1112110011:153):60,5_1111110101:213);	((1_0000002201:0.4109351124,2_0000001221:0.4109351124):0.4431709982,(4_1112110011:0.4565076403,5_1111110101:0.4565076403):0.3975984703);
s8_c2_data	6	(((1_0122011200:38,2_0122011200:38):56,(3_2122012200:33,4_2122012200:33):61):111,(9_0100111201:24,10_0100111201:24):181);	(((1_0122011200:0.284945406,2_0122011200:0.284945406):0.148235027,(3_2122012200:0.2849190588,4_2122012200:0.2849190588):0.1482613741):0.348613536,(9_0100111201:0.289238907,10_0100111201:0.289238907):0.4925550619);
s8_c5_data	23	((3_0110211021:123,((5_2110111101:41,(6_2110111101:4,7_2110111101:4):36):38,(8_2111111111:37,(9_2111011121:1,10_2111011121:1):35):42):44):88,((((18_1110111211:30,19_1110111211:30):43,(20_2110111121:33,21_1110112121:33):40):50,((22_2112111111:19,23_1112011211:19):49,(24_2112011201:21,25_2112011201:21):47):55):50,((26_2110111121:36,27_2110111121:36):90,(((30_0110011221:0,31_0110011221:0):37,(32_0110111221:4,33_0110111221:4):33):37,(34_2112011101:32,35_2112012101:32):43):51):47):38);	(((21_1110112121:53.33333333,(18_1110111211:26.66666667,19_1110111211:26.66666667)2:26.66666667)1:26.66666667,(3_0110211021:60,((30_0110011221:20,31_0110011221:20)1:20,(32_0110111221:20,33_0110111221:20)2:20)2:20)2:20)1:20,((23_1112011211:62.5,((24_2112011201:20.83333333,25_2112011201:20.83333333)1:20.83333333,(34_2112011101:20.83333333,35_2112012101:20.83333333)2:20.83333333)2:20.83333333)1:20.83333333,((7_2110111101:44.44444444,(5_2110111101:22.22222222,6_2110111101:22.22222222)2:22.22222222)1:22.22222222,((27_2110111121:33.33333333,(20_2110111121:16.66666667,26_2110111121:16.66666667)2:16.66666667)1:16.66666667,((9_2111011121:16.66666667,10_2111011121:16.66666667)1:16.66666667,(8_2111111111:16.66666667,22_2112111111:16.66666667)2:16.66666667)2:16.66666667)2:16.66666667)2:16.66666667)2:16.66666667)Root;
s8_c6_data	29	(((((1_2100101000:11,2_2112111111:11):33,(3_2111111011:10,4_2111111111:10):34):45,((5_1110011201:3,6_1110011201:3):40,(7_1100111211:4,8_1100111211:4):39):46):46,(((9_1111110121:7,10_1111110121:7):37,(11_1111110121:9,12_1111110121:9):35):42,((13_1111110221:5,14_1111110221:5):36,16_1111111211:41):45):49):44,((((17_2101221221:12,18_2121221221:12):36,20_2121221011:48):42,(21_1100011201:47,(23_1102012221:15,24_1102012221:15):32):43):47,(((25_2120011021:18,26_2120011021:18):33,(27_2120011021:11,28_2120011021:11):40):40,((29_0110211021:13,30_0110211021:13):39,(31_0110211021:14,32_0110211021:14):38):39):46):42);	(1_2100101000:100,(((28_2120011021:52.5,(27_2120011021:35,(25_2120011021:17.5,26_2120011021:17.5)2:17.5)2:17.5)1:17.5,(32_0110211021:52.5,(31_0110211021:35,(29_0110211021:17.5,30_0110211021:17.5)2:17.5)2:17.5)2:17.5)1:17.5,(((23_1102012221:30,24_1102012221:30)1:30,((21_1100011201:30,(5_1110011201:15,6_1110011201:15)2:15)1:15,(16_1111111211:30,(7_1100111211:15,8_1100111211:15)2:15)2:15)2:15)1:15,(((13_1111110221:25,14_1111110221:25)1:25,(12_1111110121:37.5,(11_1111110121:25,(9_1111110121:12.5,10_1111110121:12.5)2:12.5)2:12.5)2:12.5)1:12.5,((3_2111111011:31.25,(2_2112111111:15.625,4_2111111111:15.625)2:15.625)1:15.625,(20_2121221011:31.25,(17_2101221221:15.625,18_2121221221:15.625)2:15.625)2:15.625)2:15.625)2:12.5)2:12.5)2:12.5)Root;
s9_c2_data	15	((((1_2111112001:37,2_1111011101:37):53,3_0101210021:90):57,(((5_1111102001:11,6_1111110121:11):35,(7_1111111111:2,8_1111111111:2):44):49,(9_1101000011:48,11_1111111111:48):47):51):57,((13_1110111221:80,(15_1111111211:0,16_1111111211:0):80):61,((17_0100212221:22,18_0100212000:22):61,19_0110211221:83):58):63);	((((6_1111110121:35.71428571,13_1110111221:35.71428571)1:35.71428571,(2_1111011101:57.14285714,((15_1111111211:21.42857143,16_1111111211:21.42857143)1:21.42857143,(11_1111111111:28.57142857,(7_1111111111:14.28571429,8_1111111111:14.28571429)2:14.28571429)2:14.28571429)2:14.28571429)2:14.28571429)1:14.28571429,(9_1101000011:57.14285714,(1_2111112001:28.57142857,5_1111102001:28.57142857)2:28.57142857)2:28.57142857)1:14.28571429,((17_0100212221:33.33333333,19_0110211221:33.33333333)1:33.33333333,(3_0101210021:33.33333333,18_0100212000:33.33333333)2:33.33333333)2:33.33333333)Root;
s1_c1_data	9	((((1_2012212021:8,2_2112212021:8):38,(3_2112212021:4,4_2112212021:4):42):42,(5_0012212221:1,6_0012012221:1):87):46,((8_2120010021:22,9_2120010021:22):51,10_0112212221:74):62);	(((1_2012212021:0.352885614,(2_2112212021:0.2878748513,(3_2112212021:0.2878748513,4_2112212021:0.2878748513):0):0.06501076267):0.3028150686,((5_0012212221:0.3476539115,10_0112212221:0.3476539115):0.1021496084,6_0012012221:0.4498035199):0.2058971627):0.2292344581,(8_2120010021:0.2839299162,9_2120010021:0.2839299162):0.6010052244);
s10_c1_data	12	(((1_1112212001:35,2_1112212001:35):47,(3_1112212001:30,4_1112212001:30):52):107,(((5_1102000001:23,6_2100012001:23):57,(7_1111111021:22,8_1111111021:22):58):65,((9_1111111121:22,10_1111111121:22):55,(11_1111111121:17,12_1111111121:17):60):68):44);	(((4_1112212001:62.5,(3_1112212001:41.66666667,(1_1112212001:20.83333333,2_1112212001:20.83333333)2:20.83333333)2:20.83333333)1:20.83333333,((7_1111111021:33.33333333,8_1111111021:33.33333333)1:33.33333333,(12_1111111121:50,(11_1111111121:33.33333333,(9_1111111121:16.66666667,10_1111111121:16.66666667)2:16.66666667)2:16.66666667)2:16.66666667)2:16.66666667)1:16.66666667,(5_1102000001:50,6_2100012001:50)2:50)Root;
s10_c4_data	10	(((1_2120211221:39,2_2120212221:39):49,(3_2110100021:44,4_2110100021:44):44):68,(((5_1110112221:4,6_1110112221:4):37,(7_1110111221:4,8_1110111221:4):37):48,(9_0111111221:39,10_1111111221:39):51):66);	(((1_2120211221:40,2_2120212221:40)1:40,((9_0111111221:30,10_1111111221:30)1:30,((5_1110112221:20,6_1110112221:20)1:20,(7_1110111221:20,8_1110111221:20)2:20)2:20)2:20)1:20,(3_2110100021:50,4_2110100021:50)2:50)Root;
s10_c5_data	10	(((1_2102111221:8,2_2102111221:8):42,(3_2102010221:10,4_2102010221:10):40):102,(((9_1112011121:3,10_1112011121:3):44,(11_1112010021:2,12_1112011021:2):45):48,(13_0210012201:42,14_0210012201:42):54):57);	((((9_1112011121:25,10_1112011121:25)1:25,(12_1112011021:25,11_1112010021:25)2:25)1:25,((3_2102010221:25,4_2102010221:25)1:25,(1_2102111221:25,2_2102111221:25)2:25)2:25)1:25,(13_0210012201:50,14_0210012201:50)2:50)Root;
s12_c1_data	8	(((1_0101001001:32,2_2101101000:32):54,(3_2100101000:33,4_2100101000:33):53):49,((5_1101201221:44,6_2101001000:44):42,(7_1111001001:46,8_1111001021:46):40):49);	(((1_0101001001:0.4149613089,7_1111001001:0.4149613089):0.1641316947,((2_2101101000:0.3444289204,6_2101001000:0.3444289204):0.05052288122,(3_2100101000:0.2900967091,4_2100101000:0.2900967091):0.1048550926):0.184141202):0.1428684831,(5_1101201221:0.5853567862,8_1111001021:0.5853567862):0.1366047005);
s12_c3_data	4	((1_2100111000:31,2_2100101000:31):48,(3_2100101000:30,4_2100101000:30):49);	(1_2100111000:0.342772537,(2_2100101000:0.2900967091,(3_2100101000:0.2900967091,4_2100101000:0.2900967091):0):0.05267582796);
s13_c1_data	39	(((((1_2110101001:41,2_2112111221:41):47,(3_2100101000:38,4_2102110021:38):50):49,((5_2112111221:28,6_2112111221:28):56,(7_1111001211:30,8_1111001211:30):54):53):48,(((9_2112111211:24,10_0112210011:24):50,12_2112101000:74):64,((13_2000100021:35,14_2000100021:35):48,(15_2100101021:30,16_2100101021:30):53):55):47):26,(((((17_2111101021:24,18_2111101021:24):34,(19_2111101011:24,20_2111101011:24):34):38,((21_2111101021:27,22_2110101021:27):32,(23_2111101001:24,24_2112111001:24):35):37):49,(((25_1101001020:23,26_1111001000:23):33,(27_2102111000:19,28_1112011011:19):37):41,((29_1111101021:18,30_2100101021:18):33,(31_1112211011:16,32_1112211011:16):35):46):48):43,(((33_1122111121:4,34_1112011201:4):40,(35_1111201221:10,36_2101101000:10):34):94,((43_2112111001:17,44_2112111001:17):34,(45_2112111001:18,46_2112111000:18):33):87):50):22);	(((((29_1111101021:42.85714286,(21_2111101021:28.57142857,(17_2111101021:14.28571429,18_2111101021:14.28571429)2:14.28571429)2:14.28571429)1:14.28571429,((19_2111101011:19.04761905,20_2111101011:19.04761905)1:19.04761905,(1_2110101001:19.04761905,23_2111101001:19.04761905)2:19.04761905)2:19.04761905)1:14.28571429,((22_2110101021:42.85714286,(30_2100101021:28.57142857,(15_2100101021:14.28571429,16_2100101021:14.28571429)2:14.28571429)2:14.28571429)1:14.28571429,(4_2102110021:38.0952381,(13_2000100021:19.04761905,14_2000100021:19.04761905)2:19.04761905)2:19.04761905)2:14.28571429)1:14.28571429,((45_2112111001:53.57142857,(44_2112111001:35.71428571,(24_2112111001:17.85714286,43_2112111001:17.85714286)2:17.85714286)2:17.85714286)1:17.85714286,((26_1111001000:28.57142857,25_1101001020:28.57142857)1:28.57142857,((3_2100101000:21.42857143,36_2101101000:21.42857143)1:21.42857143,(27_2102111000:28.57142857,(12_2112101000:14.28571429,46_2112111000:14.28571429)2:14.28571429)2:14.28571429)2:14.28571429)2:14.28571429)2:14.28571429)1:14.28571429,((33_1122111121:66.66666667,(9_2112111211:50,(6_2112111221:33.33333333,(2_2112111221:16.66666667,5_2112111221:16.66666667)2:16.66666667)2:16.66666667)2:16.66666667)1:16.66666667,((10_0112210011:44.44444444,(31_1112211011:22.22222222,32_1112211011:22.22222222)2:22.22222222)1:22.22222222,((34_1112011201:25,28_1112011011:25)1:25,(35_1111201221:33.33333333,(7_1111001211:16.66666667,8_1111001211:16.66666667)2:16.66666667)2:16.66666667)2:16.66666667)2:16.66666667)2:16.66666667)Root;
s13_c2_data	18	((((1_1110001221:39,2_1110001221:39):87,((3_2110101221:33,4_2120101221:33):44,(5_2112111221:34,6_2112111221:34):43):49):44,(((7_2111101201:37,8_2111101201:37):44,(9_2112111201:38,10_2112111201:38):43):44,((11_2112111221:35,12_2112111221:35):45,(13_1112111221:35,14_2112111221:35):45):45):45):41,((15_2110101021:19,16_2110101021:19):151,(17_2100101000:130,24_2100101000:130):40):41);	((((1_1110001221:29.16666667,2_1110001221:29.16666667)1:29.16666667,(3_2110101221:29.16666667,4_2120101221:29.16666667)2:29.16666667)1:29.16666667,((13_1112111221:62.5,(14_2112111221:50,(12_2112111221:37.5,(11_2112111221:25,(5_2112111221:12.5,6_2112111221:12.5)2:12.5)2:12.5)2:12.5)2:12.5)1:12.5,((9_2112111201:25,10_2112111201:25)1:25,(7_2111101201:25,8_2111101201:25)2:25)2:25)2:12.5)1:12.5,((17_2100101000:33.33333333,24_2100101000:33.33333333)1:33.33333333,(15_2110101021:33.33333333,16_2110101021:33.33333333)2:33.33333333)2:33.33333333)Root;
s14_c2_data	15	(((2_1100001000:58,(3_1100010000:14,4_1100001000:14):44):48,((5_1102111000:18,6_2100111000:18):44,(7_1100101000:20,8_1100001000:20):42):44):48,(((9_2120100100:9,10_2220102101:9):39,(11_2220102200:10,12_2100101000:10):38):50,((13_2020100101:6,14_2020100101:6):48,(15_2020100101:17,16_2020100101:17):37):44):56);	(((3_1100010000:60,(8_1100001000:40,(2_1100001000:20,4_1100001000:20)2:20)2:20)1:20,(5_1102111000:60,(6_2100111000:40,(7_1100101000:20,12_2100101000:20)2:20)2:20)2:20)1:20,((10_2220102101:41.66666667,11_2220102200:41.66666667)1:41.66666667,(9_2120100100:66.66666667,(16_2020100101:50,(15_2020100101:33.33333333,(13_2020100101:16.66666667,14_2020100101:16.66666667)2:16.66666667)2:16.66666667)2:16.66666667)2:16.66666667)2:16.66666667)Root;
s14_c3_data	9	(((1_2120101121:18,2_2120101121:18):91,((5_2110101210:22,6_2100101210:22):38,(7_2100101200:17,8_2100101200:17):43):49):56,((9_2100101000:9,10_2102111000:9):102,12_2100101000:112):54);	((1_2120101121:0.2939271129,2_2120101121:0.2939271129):0.5094557162,(((5_2110101210:0.3459858968,6_2100101210:0.3459858968):0.1534067817,((7_2100101200:0.2901095859,8_2100101200:0.2901095859):0.1032820353,(9_2100101000:0.2900967091,12_2100101000:0.2900967091):0.1032949122):0.1060010573):0.1743106079,10_2102111000:0.6737032864):0.1296795427);
s14_c4_data	7	((1_2110101021:84,(2_2112111021:31,3_2112111021:31):53):47,((4_2112111000:23,5_2102111000:23):63,(6_2102111000:30,7_2102111000:30):56):45);	(1_2110101021:0.7351593147,((2_2112111021:0.2956828968,3_2112111021:0.2956828968):0.2726043572,(4_2112111000:0.3544755352,(5_2102111000:0.2914019896,(6_2102111000:0.2914019896,7_2102111000:0.2914019896):0):0.06307354556):0.2138117188):0.1668720607);
s14_c5_data	25	((((1_2100101000:17,2_2100101000:17):41,(3_2100101000:15,4_2101101000:15):43):122,((((5_2100121000:18,6_2100121000:18):34,(7_2100121000:15,8_2000120000:15):37):46,((9_2122211121:8,10_2122111121:8):44,(11_2122111021:12,12_2112112021:12):40):46):44,((13_0112211200:59,(14_0112011200:14,15_0112011200:14):45):48,((16_2100111000:10,17_2100101000:10):52,19_2100101000:62):45):35):38):30,(((20_0112211200:18,21_0111011000:18):48,(22_2121101100:15,23_2121101100:15):51):112,((24_2110101000:15,25_2110101000:15):52,26_2210100001:67):111):33);	(((21_0111011000:68.75,((13_0112211200:22.91666667,20_0112211200:22.91666667)1:22.91666667,(14_0112011200:22.91666667,15_0112011200:22.91666667)2:22.91666667)2:22.91666667)1:22.91666667,((8_2000120000:62.5,(7_2100121000:41.66666667,(5_2100121000:20.83333333,6_2100121000:20.83333333)2:20.83333333)2:20.83333333)1:20.83333333,((22_2121101100:37.5,23_2121101100:37.5)1:37.5,(26_2210100001:66.66666667,((24_2110101000:29.16666667,25_2110101000:29.16666667)1:29.16666667,(4_2101101000:50,(16_2100111000:41.66666667,(19_2100101000:33.33333333,(17_2100101000:25,(3_2100101000:16.66666667,(1_2100101000:8.333333333,2_2100101000:8.333333333)2:8.333333333)2:8.333333333)2:8.333333333)2:8.333333333)2:8.333333333)2:8.333333333)2:8.333333333)2:8.333333333)2:8.333333333)2:8.333333333)1:8.333333333,(12_2112112021:75,(11_2122111021:50,(9_2122211121:25,10_2122111121:25)2:25)2:25)2:25)Root;
s14_c6_data	11	((((1_2100101100:4,2_1101021101:4):39,3_2121121101:44):55,(4_0001200201:37,(5_1110001201:1,6_1110001201:1):35):62):56,(((7_2102211221:8,8_2112111221:8):36,(9_2102111221:12,10_2102111221:12):32):50,14_2100101000:94):60);	(((4_0001200201:50,(5_1110001201:25,6_1110001201:25)2:25)1:25,((1_2100101100:25,14_2100101000:25)1:25,(2_1101021101:25,3_2121121101:25)2:25)2:25)1:25,(8_2112111221:75,(7_2102211221:50,(9_2102111221:25,10_2102111221:25)2:25)2:25)2:25)Root;
s15_c2_data	19	((((1_1111001011:41,2_1111101001:41):65,(3_2111101221:45,4_2112111201:45):61):60,(((5_1101001221:4,6_1111001001:4):51,(7_2111101221:2,8_2111101201:2):53):54,((9_2222112101:8,10_2222112101:8):52,(11_2212110000:6,12_2202110000:6):54):49):56):41,((13_2110101001:79,(14_0110201001:16,15_0110201001:16):62):78,((16_2100101000:28,17_1111001001:28):59,(18_2112111000:27,19_2100101000:27):60):69):51);	((((9_2222112101:31.25,10_2222112101:31.25)1:31.25,(18_2112111000:41.66666667,(11_2212110000:20.83333333,12_2202110000:20.83333333)2:20.83333333)2:20.83333333)1:20.83333333,((2_1111101001:50,(1_1111001011:33.33333333,(6_1111001001:16.66666667,17_1111001001:16.66666667)2:16.66666667)2:16.66666667)1:16.66666667,((14_0110201001:25,15_0110201001:25)1:25,(13_2110101001:33.33333333,(16_2100101000:16.66666667,19_2100101000:16.66666667)2:16.66666667)2:16.66666667)2:16.66666667)2:16.66666667)1:16.66666667,((4_2112111201:37.5,8_2111101201:37.5)1:37.5,(5_1101001221:50,(3_2111101221:25,7_2111101221:25)2:25)2:25)2:25)Root;
s15_c3_data	5	(((1_2102111000:49,2_1102211000:49):45,(3_1122211100:46,4_1102111200:46):48):46,8_1122211101:140);	(((1_2102111000:0.4008644524,2_1102211000:0.4008644524):0.05830767792,4_1102111200:0.4591721303):0.1808585462,(3_1122211100:0.3476358292,8_1122211101:0.3476358292):0.2923948473);
s15_c5_data	10	((3_0102011000:22,4_2102101000:22):121,(((5_2100111200:7,6_2102111201:7):40,(7_2102111201:13,8_2102111201:13):34):47,((9_2112111201:13,10_2112111201:13):34,(11_2112111001:13,12_2112111001:13):34):47):48);	((3_0102011000:50,4_2102101000:50)1:50,((11_2112111001:41.66666667,12_2112111001:41.66666667)1:41.66666667,(5_2100111200:66.66666667,((8_2102111201:33.33333333,(6_2102111201:16.66666667,7_2102111201:16.66666667)2:16.66666667)1:16.66666667,(9_2112111201:25,10_2112111201:25)2:25)2:16.66666667)2:16.66666667)2:16.66666667)Root;
s15_c6_data	12	((((4_0201000021:16,5_0201000021:16):42,(6_0201000021:13,7_0201000021:13):45):44,(8_0100001012:53,9_0100001012:53):50):60,(((10_0102111000:6,11_0121201121:6):46,(12_0121201121:13,13_0121201121:13):39):53,(14_0100001000:13,15_0100001000:13):92):57);	(((7_0201000021:60,(6_0201000021:40,(4_0201000021:20,5_0201000021:20)2:20)2:20)1:20,(13_0121201121:53.33333333,(11_0121201121:26.66666667,12_0121201121:26.66666667)2:26.66666667)2:26.66666667)1:20,((8_0100001012:37.5,9_0100001012:37.5)1:37.5,(10_0102111000:50,(14_0100001000:25,15_0100001000:25)2:25)2:25)2:25)Root;
s15_c8_data	20	(((((1_2122111121:0,2_2122111121:0):49,(3_2102111201:9,4_2122111121:9):40):44,((5_2112111201:0,6_2112111201:0):43,(7_2112111201:2,8_2112111201:2):41):50):54,((9_2112211221:49,(10_2112111221:0,11_2112111221:0):48):46,(12_2112111201:44,13_2112111201:44):51):53):50,(((14_1110001221:7,15_1110001221:7):40,(16_1110001201:7,17_1100001001:7):40):49,((18_1112111221:3,19_2102111000:3):44,20_1112011221:48):49):101);	(((19_2102111000:77.77777778,(3_2102111201:66.66666667,(13_2112111201:55.55555556,(12_2112111201:44.44444444,(8_2112111201:33.33333333,(7_2112111201:22.22222222,(5_2112111201:11.11111111,6_2112111201:11.11111111)2:11.11111111)2:11.11111111)2:11.11111111)2:11.11111111)2:11.11111111)2:11.11111111)1:11.11111111,((4_2122111121:47.40740741,(1_2122111121:23.7037037,2_2122111121:23.7037037)2:23.7037037)1:23.7037037,((18_1112111221:26.66666667,20_1112011221:26.66666667)1:26.66666667,(9_2112211221:35.55555556,(10_2112111221:17.77777778,11_2112111221:17.77777778)2:17.77777778)2:17.77777778)2:17.77777778)2:17.77777778)1:11.11111111,(17_1100001001:75,(16_1110001201:50,(14_1110001221:25,15_1110001221:25)2:25)2:25)2:25)Root;
s16_c1_data	21	((1_2100101000:164,(((6_1111101020:9,7_1111001021:9):52,(8_1101001000:10,9_2101111000:10):51):48,((10_1112111002:0,11_2100001000:0):51,(12_1112011001:2,13_2102111000:2):49):58):54):46,((((14_1212011021:16,15_1211101021:16):52,16_2100101000:69):52,((17_0112211021:13,18_0112011021:13):54,(19_2100101221:20,20_1100201221:20):47):53):48,(21_1111001011:110,((23_1111001000:7,24_1111101011:7):43,(25_1111001011:6,26_1111001011:6):44):59):59):41);	((((8_1101001000:35,23_1111001000:35)1:35,((9_2101111000:26.25,13_2102111000:26.25)1:26.25,(11_2100001000:35,(1_2100101000:17.5,16_2100101000:17.5)2:17.5)2:17.5)2:17.5)1:17.5,(((24_1111101011:50,(7_1111001021:37.5,(26_1111001011:25,(21_1111001011:12.5,25_1111001011:12.5)2:12.5)2:12.5)2:12.5)1:12.5,(6_1111101020:31.25,15_1211101021:31.25)2:31.25)1:12.5,((10_1112111002:28.125,12_1112011001:28.125)1:28.125,(14_1212011021:37.5,(17_0112211021:18.75,18_0112011021:18.75)2:18.75)2:18.75)2:18.75)2:12.5)1:12.5,(19_2100101221:50,20_1100201221:50)2:50)Root;
s16_c2_data	6	(1_2100101000:148,((5_2102111021:45,6_2112111021:45):50,(7_2212110021:45,(8_2212110021:0,9_2212110021:0):44):50):53);	(1_2100101000:0.7608206381,((5_2102111021:0.3697738713,6_2112111021:0.3697738713):0.1193077213,(7_2212110021:0.2859521179,(8_2212110021:0.2859521179,9_2212110021:0.2859521179):0):0.2031294747):0.2717390455);
s16_c3_data	7	(((1_2100101000:18,2_2100101000:18):124,(3_1101001100:38,4_2100101000:38):104):60,(10_0102011000:58,(11_1112011021:18,12_1112011021:18):40):142);	((((1_2100101000:0.2900967091,(2_2100101000:0.2900967091,4_2100101000:0.2900967091):0):0.1948942378,3_1101001100:0.4849909469):0.1158624058,10_0102011000:0.6008533527):0.226730265,(11_1112011021:0.2958418027,12_1112011021:0.2958418027):0.531741815);
s16_c4_data	9	((1_2100101000:122,((3_2120101100:13,4_2120101100:13):50,(5_2120101120:12,6_2120101121:12):51):58):51,((7_0001200200:21,8_0001200200:21):44,(9_0011200200:20,10_0011200200:20):45):107);	((1_2100101000:0.6196230404,((3_2120101100:0.2925062876,4_2120101100:0.2925062876):0.1514224807,(5_2120101120:0.3466455347,6_2120101121:0.3466455347):0.09728323361):0.175694272):0.1947391046,((7_0001200200:0.2850241619,8_0001200200:0.2850241619):0.03531502575,(9_0011200200:0.2857690833,10_0011200200:0.2857690833):0.03457010441):0.4940229572);
s16_c5_data	10	(((1_0220002121:13,2_0220002121:13):54,(3_0220002121:2,4_0220002121:2):65):108,((5_2100101000:60,6_2100101000:60):62,((7_0102211221:3,8_0102211220:3):46,(9_0122211121:4,10_0122211121:4):45):72):54);	(((4_0220002121:60,(3_0220002121:40,(1_0220002121:20,2_0220002121:20)2:20)2:20)1:20,((9_0122211121:26.66666667,10_0122211121:26.66666667)1:26.66666667,(7_0102211221:26.66666667,8_0102211220:26.66666667)2:26.66666667)2:26.66666667)1:20,(5_2100101000:50,6_2100101000:50)2:50)Root;
s16_c7_data	9	((((1_2101101201:42,2_0121201121:42):64,(3_2102111000:43,4_2102101000:43):63):64,((5_2100111000:48,6_0100001000:48):54,(7_2100101001:41,8_2100101001:41):61):68):42,9_0200000021:212);	((1_2101101201:0.6714346823,(((3_2102111000:0.3456372601,4_2102101000:0.3456372601):0.189575495,(5_2100111000:0.4127987318,(7_2100101001:0.2914967467,8_2100101001:0.2914967467):0.1213019851):0.1224140233):0.06564059765,6_0100001000:0.6008533527):0.07058132958):0.2042951128,(2_0121201121:0.6506261139,9_0200000021:0.6506261139):0.2251036812);
s16_c8_data	11	((((1_2102111221:16,2_2102111211:16):46,(3_2102111011:19,4_2102111011:19):43):56,((5_1110001221:10,6_1110001221:10):47,(7_1111201221:1,8_1111201221:1):56):61):56,(9_1122011111:61,(10_1122011111:15,11_1122011111:15):45):114);	(((11_1122011111:50,(9_1122011111:25,10_1122011111:25)2:25)1:25,((3_2102111011:25,4_2102111011:25)1:25,(1_2102111221:25,2_2102111211:25)2:25)2:25)1:25,((5_1110001221:33.33333333,6_1110001221:33.33333333)1:33.33333333,(7_1111201221:33.33333333,8_1111201221:33.33333333)2:33.33333333)2:33.33333333)Root;
s17_c1_data	20	((((1_2101001000:34,2_1111001000:34):90,((3_2102101000:26,4_2111101021:26):53,(5_1112011020:32,6_2102111221:32):47):45):42,(((7_1102211001:22,8_1112211200:22):54,9_0102211000:76):43,((10_1101001201:16,11_1111001201:16):59,(12_2100101020:26,13_2011102221:26):49):44):47):45,((14_1100001000:100,(15_1112011021:48,16_0102011021:48):52):67,((17_2102111000:43,18_1111001010:43):67,(19_1110201021:46,20_1102011221:46):64):57):45);	((((5_1112011020:27.77777778,15_1112011021:27.77777778)1:27.77777778,(16_0102011021:27.77777778,20_1102011221:27.77777778)2:27.77777778)1:27.77777778,(((3_2102101000:25,17_2102111000:25)1:25,(8_1112211200:33.33333333,(7_1102211001:16.66666667,9_0102211000:16.66666667)2:16.66666667)2:16.66666667)1:16.66666667,((10_1101001201:25,11_1111001201:25)1:25,((2_1111001000:16.66666667,18_1111001010:16.66666667)1:16.66666667,(1_2101001000:16.66666667,14_1100001000:16.66666667)2:16.66666667)2:16.66666667)2:16.66666667)2:16.66666667)1:16.66666667,((19_1110201021:50,(4_2111101021:25,12_2100101020:25)2:25)1:25,(6_2102111221:37.5,13_2011102221:37.5)2:37.5)2:25)Root;
s18_c1_data	15	((((1_0111001211:21,2_0111001211:21):59,(3_0112011000:6,4_2102011000:6):74):58,((5_1111001201:16,6_1111001201:16):63,(7_1111001201:15,8_1111001201:15):64):59):50,(((9_1110201001:25,10_1111201001:25):54,(11_0112211001:30,12_0101201001:30):49):51,(14_1110001211:82,(15_0111001211:34,16_2100101000:34):48):48):58);	(((8_1111001201:60,(7_1111001201:40,(5_1111001201:20,6_1111001201:20)2:20)2:20)1:20,(14_1110001211:60,(15_0111001211:40,(1_0111001211:20,2_0111001211:20)2:20)2:20)2:20)1:20,(((9_1110201001:25,10_1111201001:25)1:25,(12_0101201001:25,11_0112211001:25)2:25)1:25,(16_2100101000:50,(3_0112011000:25,4_2102011000:25)2:25)2:25)2:25)Root;
s19_c1_data	12	((((1_0100000022:43,2_0000000022:43):50,(3_0000001022:42,4_0000000022:42):51):43,((5_0100000222:32,6_0000000222:32):57,(7_0000000222:33,8_0000000222:33):56):47):46,((9_1101001011:12,10_1111001011:12):42,(11_1111101011:9,12_1111001011:9):45):128);	(((5_0100000222:60,(8_0000000222:40,(6_0000000222:20,7_0000000222:20)2:20)2:20)1:20,(1_0100000022:60,(3_0000001022:40,(2_0000000022:20,4_0000000022:20)2:20)2:20)2:20)1:20,(11_1111101011:75,(9_1101001011:50,(10_1111001011:25,12_1111001011:25)2:25)2:25)2:25)Root;
s19_c2_data	15	(2_2120101101:202,((((4_2020102101:19,5_2020102101:19):40,(6_2120102101:21,7_2020102101:21):38):42,((8_2020102101:17,9_2020102101:17):37,(10_2020102101:9,11_2020102101:9):45):47):44,((13_2120101100:11,14_2100101000:11):86,((15_0100201001:8,16_0100201001:8):45,(17_0100201001:13,18_0100201001:13):40):44):48):56);	(((2_2120101101:42.85714286,13_2120101100:42.85714286)1:42.85714286,(6_2120102101:71.42857143,(11_2020102101:57.14285714,((7_2020102101:28.57142857,(4_2020102101:14.28571429,5_2020102101:14.28571429)2:14.28571429)1:14.28571429,(10_2020102101:28.57142857,(8_2020102101:14.28571429,9_2020102101:14.28571429)2:14.28571429)2:14.28571429)2:14.28571429)2:14.28571429)2:14.28571429)1:14.28571429,(14_2100101000:80,(18_0100201001:60,(17_0100201001:40,(15_0100201001:20,16_0100201001:20)2:20)2:20)2:20)2:20)Root;
s19_c4_data	14	((((1_2111101000:36,2_2100101000:36):47,(3_1111101001:24,4_2102011000:24):59):49,((5_2100101000:25,6_2100101000:25):48,(7_2100101000:23,8_1101101001:23):50):59):47,((9_1101001000:25,10_1111101001:25):105,((13_2111101000:39,14_2100101000:39):42,(15_1111001001:35,16_1111001011:35):46):49):49);	((((15_1111001001:32.14285714,16_1111001011:32.14285714)1:32.14285714,(8_1101101001:42.85714286,(3_1111101001:21.42857143,10_1111101001:21.42857143)2:21.42857143)2:21.42857143)1:21.42857143,((14_2100101000:57.14285714,(7_2100101000:42.85714286,(6_2100101000:28.57142857,(2_2100101000:14.28571429,5_2100101000:14.28571429)2:14.28571429)2:14.28571429)2:14.28571429)1:14.28571429,(1_2111101000:35.71428571,13_2111101000:35.71428571)2:35.71428571)2:14.28571429)1:14.28571429,(4_2102011000:50,9_1101001000:50)2:50)Root;
s2_c1_data	34	((((((1_1111011221:16,3_1111011201:16):46,6_1111011221:62):47,((7_1110111221:13,8_1110111221:13):45,(9_1110111121:11,10_1110111121:11):47):51):51,(11_1112111111:99,(12_1111111211:54,(13_1111111211:10,14_1111111211:10):44):45):61):39,(((15_1111111111:12,16_1111111111:12):85,(18_1112111121:7,19_1112111121:7):90):56,(((20_0111211001:7,21_0111211001:7):37,(22_1111111101:4,26_1110111021:4):40):49,((27_1110212021:8,29_1110212021:8):42,(30_2222210021:4,31_2222110000:4):46):43):60):46):11,(((32_1112111021:40,35_1102111200:39):49,(36_1100000000:2,39_1100100000:2):86):55,(((40_1110111221:2,41_1110111221:2):40,42_1110111221:43):48,((43_1110111221:3,44_1110111221:3):43,(45_1110111221:1,46_1100111221:1):45):44):53):67);	((((26_1110111021:51.42857143,(9_1110111121:25.71428571,10_1110111121:25.71428571)2:25.71428571)1:25.71428571,(46_1100111221:64.28571429,((43_1110111221:34.28571429,(41_1110111221:17.14285714,42_1110111221:17.14285714)2:17.14285714)1:17.14285714,((40_1110111221:25.71428571,(7_1110111221:12.85714286,8_1110111221:12.85714286)2:12.85714286)1:12.85714286,(44_1110111221:19.28571429,45_1110111221:19.28571429)2:19.28571429)2:12.85714286)2:12.85714286)2:12.85714286)1:12.85714286,(((27_1110212021:26.66666667,29_1110212021:26.66666667)1:26.66666667,(20_0111211001:26.66666667,21_0111211001:26.66666667)2:26.66666667)1:26.66666667,((32_1112111021:46.66666667,(18_1112111121:23.33333333,19_1112111121:23.33333333)2:23.33333333)1:23.33333333,((3_1111011201:40,(1_1111011221:20,6_1111011221:20)2:20)1:20,(35_1102111200:50,((14_1111111211:26.66666667,(12_1111111211:13.33333333,13_1111111211:13.33333333)2:13.33333333)1:13.33333333,(22_1111111101:30,(11_1112111111:20,(15_1111111111:10,16_1111111111:10)2:10)2:10)2:10)2:10)2:10)2:10)2:10)2:10)1:10,((36_1100000000:33.33333333,39_1100100000:33.33333333)1:33.33333333,(30_2222210021:33.33333333,31_2222110000:33.33333333)2:33.33333333)2:33.33333333)Root;
s2_c5_data	9	((((1_2111211221:13,2_2111211221:13):46,4_1112001001:59):80,(5_0112011221:69,7_2112112221:68):71):52,((10_2111012221:34,11_2111011221:34):54,(12_2111212221:32,13_2211212221:32):56):103);	(((((1_2111211221:0.2951730353,2_2111211221:0.2951730353):0.1287465073,(12_2111212221:0.3562930647,13_2211212221:0.3562930647):0.06762647787):0.1124946174,(7_2112112221:0.501539262,(10_2111012221:0.3672390034,11_2111011221:0.3672390034):0.1343002586):0.03487489795):0.1506826501,5_0112011221:0.6870968101):0.203548211,4_1112001001:0.8906450211);
s2_c6_data	26	((4_1111211221:198,(((6_0112110211:5,7_0112110211:5):43,(8_0110111211:6,9_0110111211:6):42):47,(10_0111011221:45,11_0110011221:45):51):102):13,(((((17_0000111111:31,18_0000111111:31):44,(19_0000111111:31,20_0000111111:31):44):35,(21_0000111111:62,(22_0000111121:14,23_0000111121:14):48):48):38,((24_0000211121:13,25_0000211121:13):41,(26_0000111121:17,27_0100111121:17):37):94):38,((28_2111211111:26,29_1111211101:27):118,((30_1112211200:45,31_1112211221:45):54,((32_0112111221:6,33_0112110221:6):41,(34_2112111221:7,35_2112111201:7):40):51):46):42):24);	(((34_2112111221:40,35_2112111201:40)1:40,((28_2111211111:30,29_1111211101:30)1:30,(30_1112211200:40,(4_1111211221:20,31_1112211221:20)2:20)2:20)2:20)1:20,(((21_0000111111:57.14285714,(20_0000111111:42.85714286,(19_0000111111:28.57142857,(17_0000111111:14.28571429,18_0000111111:14.28571429)2:14.28571429)2:14.28571429)2:14.28571429)1:14.28571429,((24_0000211121:28.57142857,25_0000211121:28.57142857)1:28.57142857,(27_0100111121:42.85714286,(26_0000111121:28.57142857,(22_0000111121:14.28571429,23_0000111121:14.28571429)2:14.28571429)2:14.28571429)2:14.28571429)2:14.28571429)1:14.28571429,((32_0112111221:51.42857143,(33_0112110221:34.28571429,(6_0112110211:17.14285714,7_0112110211:17.14285714)2:17.14285714)2:17.14285714)1:17.14285714,((8_0110111211:22.85714286,9_0110111211:22.85714286)1:22.85714286,(10_0111011221:22.85714286,11_0110011221:22.85714286)2:22.85714286)2:22.85714286)2:17.14285714)2:14.28571429)Root;
s2_c8_data	11	(((1_2111111101:50,(2_1112211101:3,3_0111211101:3):46):55,((4_0111211221:1,5_0111211221:1):55,(6_0000100021:10,7_0000100021:10):46):48):46,((12_2022111221:10,13_2002111221:10):54,(14_0110111221:8,15_0120111221:8):56):86);	((1_2111111101:66.66666667,(2_1112211101:33.33333333,3_0111211101:33.33333333)2:33.33333333)1:33.33333333,(((4_0111211221:25,5_0111211221:25)1:25,(14_0110111221:25,15_0120111221:25)2:25)1:25,((6_0000100021:25,7_0000100021:25)1:25,(12_2022111221:25,13_2002111221:25)2:25)2:25)2:25)Root;
s2_c9_data	13	(((8_0112210201:50,(9_0112211201:13,10_0112211201:13):37):39,((11_0102211221:6,12_0112211201:6):44,13_0112211201:50):39):40,((15_1000111221:49,(17_1000111221:10,18_1000111221:10):39):39,((19_1112111221:12,20_1112111221:12):37,(21_1112111221:14,22_1112111221:14):35):39):41);	(((22_1112111221:64.28571429,(21_1112111221:42.85714286,(19_1112111221:21.42857143,20_1112111221:21.42857143)2:21.42857143)2:21.42857143)1:21.42857143,(11_0102211221:71.42857143,(8_0112210201:57.14285714,(13_0112211201:42.85714286,(12_0112211201:28.57142857,(9_0112211201:14.28571429,10_0112211201:14.28571429)2:14.28571429)2:14.28571429)2:14.28571429)2:14.28571429)2:14.28571429)1:14.28571429,(18_1000111221:66.66666667,(15_1000111221:33.33333333,17_1000111221:33.33333333)2:33.33333333)2:33.33333333)Root;
s20_c1_data	9	((((1_1110002211:5,2_1110001211:5):35,(3_1110001211:5,4_2102101000:5):35):37,7_1111001201:78):32,((8_1110201201:25,9_1110201201:25):42,(10_1110001201:30,11_2100101001:30):37):43);	((((1_1110002211:0.3551133538,(2_1110001211:0.2991828152,3_1110001211:0.2991828152):0.05593053859):0.109006724,(7_1111001201:0.359024485,10_1110001201:0.359024485):0.1050955928):0.04967164266,(8_1110201201:0.2929712708,9_1110201201:0.2929712708):0.2208204497):0.2876148314,(4_2102101000:0.4688740321,11_2100101001:0.4688740321):0.3325325198);
s20_c2_data	19	(((1_1111001011:108,((3_1111001011:3,4_1111001011:3):52,5_1111001011:56):52):46,(((6_1111101011:8,7_1111011011:8):51,(8_1111101011:6,9_1111001011:6):53):48,(11_1111001011:59,(12_1111001011:14,13_1111001011:14):45):48):46):42,(((14_1112011011:35,15_1111101011:35):49,(16_1111001011:38,17_1111001011:38):46):56,((18_1111001011:36,19_1111101011:36):52,(20_2101101001:40,21_1111001011:40):48):52):56);	(((19_1111101011:66.66666667,(15_1111101011:44.44444444,(6_1111101011:22.22222222,8_1111101011:22.22222222)2:22.22222222)2:22.22222222)1:22.22222222,(((18_1111001011:33.33333333,21_1111001011:33.33333333)1:33.33333333,((16_1111001011:27.77777778,17_1111001011:27.77777778)1:27.77777778,((12_1111001011:22.22222222,13_1111001011:22.22222222)1:22.22222222,((9_1111001011:16.66666667,11_1111001011:16.66666667)1:16.66666667,((1_1111001011:11.11111111,3_1111001011:11.11111111)1:11.11111111,(4_1111001011:11.11111111,5_1111001011:11.11111111)2:11.11111111)2:11.11111111)2:11.11111111)2:11.11111111)2:11.11111111)1:11.11111111,(7_1111011011:38.88888889,14_1112011011:38.88888889)2:38.88888889)2:11.11111111)1:11.11111111,20_2101101001:100)Root;
s20_c3_data	8	(((1_2100101000:14,2_0100001000:14):69,(3_2102111000:22,4_2100101020:22):61):52,((5_2112111201:31,6_1112011201:31):54,(7_2122111221:33,8_2112111221:33):52):50);	((((1_2100101000:0.3933871743,4_2100101020:0.3933871743):0.1419196932,2_0100001000:0.5353068675):0.06554648529,3_2102111000:0.6008533527):0.4097820564,((5_2112111201:0.4396946618,6_1112011201:0.4396946618):0.1949636127,(7_2122111221:0.3754709967,8_2112111221:0.3754709967):0.2591872778):0.3759771346);
s20_c4_data	10	(((1_1112211001:36,2_1112211001:36):66,(3_0122211101:22,4_0122211101:22):80):52,(((5_2100101000:16,6_2100101000:16):48,(7_2100101000:18,8_2100101000:18):46):44,(9_2100101000:11,10_2100101000:11):97):45);	(((3_0122211101:33.33333333,4_0122211101:33.33333333)1:33.33333333,(1_1112211001:33.33333333,2_1112211001:33.33333333)2:33.33333333)1:33.33333333,(10_2100101000:83.33333333,(9_2100101000:66.66666667,(8_2100101000:50,(7_2100101000:33.33333333,(5_2100101000:16.66666667,6_2100101000:16.66666667)2:16.66666667)2:16.66666667)2:16.66666667)2:16.66666667)2:16.66666667)Root;
s20_c5_data	14	((1_2000100000:187,(((2_2202112221:38,3_2202112221:38):50,4_2202112221:88):54,(5_0122211221:85,6_2122111221:85):58):44):25,((7_0102212101:142,((8_2112111221:34,9_2102111200:34):51,10_2212111221:86):56):42,((11_0122011221:24,12_0112011221:24):60,(13_0110001201:23,14_0110001201:23):61):99):28);	(((13_0110001201:37.5,14_0110001201:37.5)1:37.5,(1_2000100000:50,(7_0102212101:25,9_2102111200:25)2:25)2:25)1:25,((5_0122211221:53.33333333,(11_0122011221:26.66666667,12_0112011221:26.66666667)2:26.66666667)1:26.66666667,((4_2202112221:40,(2_2202112221:20,3_2202112221:20)2:20)1:20,(10_2212111221:40,(6_2122111221:20,8_2112111221:20)2:20)2:20)2:20)2:20)Root;
s20_c6_data	12	((((1_0222010100:14,2_0122011100:14):44,(3_0112211200:5,4_0112011200:5):53):107,((8_2101101001:49,9_2111101011:49):61,(10_1111101011:58,11_1111201001:58):52):56):45,((12_1222010102:39,13_1202010002:39):127,(16_0112011200:124,19_2112111221:124):42):44);	(((12_1222010102:40,13_1202010002:40)1:40,((1_0222010100:30,2_0122011100:30)1:30,(3_0112211200:40,(4_0112011200:20,16_0112011200:20)2:20)2:20)2:20)1:20,(19_2112111221:80,(11_1111201001:60,(8_2101101001:40,(9_2111101011:20,10_1111101011:20)2:20)2:20)2:20)2:20)Root;
s20_c7_data	3	(1_2100101021:212,(4_0110201221:38,5_2100101000:38):173);	((1_2100101021:0.4645307136,5_2100101000:0.4645307136):0.3268914284,4_0110201221:0.791422142);
s21_c1_data	13	((((1_0000000021:34,2_0000000021:34):60,(3_0000000021:43,4_0000000021:43):51):58,(5_2100101000:84,(7_2100101001:31,8_2100001001:31):53):68):43,(((9_2100101000:38,10_2100101000:38):45,(11_0100001000:31,12_2100101000:31):52):71,(13_2100101000:14,14_0100001000:14):140):41);	((4_0000000021:75,(3_0000000021:50,(1_0000000021:25,2_0000000021:25)2:25)2:25)1:25,((11_0100001000:42.85714286,14_0100001000:42.85714286)1:42.85714286,((13_2100101000:57.14285714,(12_2100101000:42.85714286,(10_2100101000:28.57142857,(5_2100101000:14.28571429,9_2100101000:14.28571429)2:14.28571429)2:14.28571429)2:14.28571429)1:14.28571429,(7_2100101001:35.71428571,8_2100001001:35.71428571)2:35.71428571)2:14.28571429)2:14.28571429)Root;
s21_c4_data	32	(((((1_2110101021:16,2_2110101021:16):43,(3_2110101021:17,4_2110101021:17):42):46,((5_2100101221:22,6_2100101221:22):39,(7_2100101221:20,8_2100101221:20):41):44):48,(((9_0112011012:16,10_0112011012:16):40,(11_0112011012:14,12_0112011012:14):42):49,((13_0112011012:8,14_0112011012:8):44,(15_0112011012:10,16_0112011012:10):42):53):48):45,((((17_2121101100:14,18_2111101201:14):40,(19_0111001221:13,20_0111001221:13):41):47,((21_0122211121:5,22_0122211121:5):48,(23_2212112221:0,24_2212112221:0):53):48):51,(((25_2100101000:21,26_2112111211:21):42,(27_2112111211:15,28_2112111211:15):48):45,((29_0122211221:22,30_0122211111:22):43,(31_1121101111:18,32_1121001111:18):47):43):44):46);	(((25_2100101000:62.5,(18_2111101201:41.66666667,(17_2121101100:20.83333333,31_1121101111:20.83333333)2:20.83333333)2:20.83333333)1:20.83333333,((8_2100101221:50,(7_2100101221:33.33333333,(5_2100101221:16.66666667,6_2100101221:16.66666667)2:16.66666667)2:16.66666667)1:16.66666667,(4_2110101021:50,(3_2110101021:33.33333333,(1_2110101021:16.66666667,2_2110101021:16.66666667)2:16.66666667)2:16.66666667)2:16.66666667)2:16.66666667)1:16.66666667,(((15_0112011012:34.28571429,16_0112011012:34.28571429)1:34.28571429,((11_0112011012:34.28571429,(9_0112011012:17.14285714,10_0112011012:17.14285714)2:17.14285714)1:17.14285714,(14_0112011012:34.28571429,(12_0112011012:17.14285714,13_0112011012:17.14285714)2:17.14285714)2:17.14285714)2:17.14285714)1:17.14285714,(((23_2212112221:26.78571429,24_2212112221:26.78571429)1:26.78571429,(28_2112111211:35.71428571,(26_2112111211:17.85714286,27_2112111211:17.85714286)2:17.85714286)2:17.85714286)1:17.85714286,((30_0122211111:42.85714286,(29_0122211221:28.57142857,(21_0122211121:14.28571429,22_0122211121:14.28571429)2:14.28571429)2:14.28571429)1:14.28571429,(32_1121001111:38.0952381,(19_0111001221:19.04761905,20_0111001221:19.04761905)2:19.04761905)2:19.04761905)2:14.28571429)2:14.28571429)2:14.28571429)Root;
s21_c5_data	13	(((1_2111101221:44,2_1112211000:44):101,((3_0110101001:50,4_1110001021:50):52,5_2100101000:101):43):50,((((7_1111001201:24,8_1111001221:24):40,(9_1111001221:25,10_1111001221:25):39):46,(11_2112111221:71,(13_1111001221:26,14_1111001201:26):45):39):45,22_2100101000:155):39);	(((1_2111101221:42.85714286,11_2112111221:42.85714286)1:42.85714286,((7_1111001201:35.71428571,14_1111001201:35.71428571)1:35.71428571,(4_1110001021:57.14285714,(13_1111001221:42.85714286,(10_1111001221:28.57142857,(8_1111001221:14.28571429,9_1111001221:14.28571429)2:14.28571429)2:14.28571429)2:14.28571429)2:14.28571429)2:14.28571429)1:14.28571429,(2_1112211000:75,(3_0110101001:50,(5_2100101000:25,22_2100101000:25)2:25)2:25)2:25)Root;
s3_c1_data	10	((4_0120111100:92,(5_1120111100:42,7_1120111101:41):51):99,(((8_1101001201:1,9_1111001201:1):91,(13_0111011101:49,14_0111011001:49):43):53,(16_2102011221:81,(18_2102011221:20,19_2102011221:20):61):65):46);	(((7_1120111101:50,(4_0120111100:25,5_1120111100:25)2:25)1:25,((8_1101001201:25,9_1111001201:25)1:25,(13_0111011101:25,14_0111011001:25)2:25)2:25)1:25,(19_2102011221:66.66666667,(16_2102011221:33.33333333,18_2102011221:33.33333333)2:33.33333333)2:33.33333333)Root;
s3_c3_data	10	(((1_1112001011:28,2_1112111211:28):50,(3_0112111211:27,4_1112111211:27):51):58,(((5_2110211021:10,6_2110211021:10):35,(7_2110211021:8,8_2110211021:8):37):42,(9_1111212021:38,10_1111212121:38):50):48);	((1_1112001011:75,(3_0112111211:50,(2_1112111211:25,4_1112111211:25)2:25)2:25)1:25,((8_2110211021:60,(7_2110211021:40,(5_2110211021:20,6_2110211021:20)2:20)2:20)1:20,(9_1111212021:40,10_1111212121:40)2:40)2:20)Root;
s3_c5_data	10	((((1_0201000201:28,2_0101000000:28):60,(3_0201010201:30,4_0201010201:30):58):59,(5_2122211021:27,6_2202011221:27):120):49,((7_0112210021:6,8_0112211021:6):65,(9_0100011021:13,10_0112011021:13):58):125);	((6_2202011221:80,(2_0101000000:60,(1_0201000201:40,(3_0201010201:20,4_0201010201:20)2:20)2:20)2:20)1:20,((9_0100011021:37.5,10_0112011021:37.5)1:37.5,(5_2122211021:50,(7_0112210021:25,8_0112211021:25)2:25)2:25)2:25)Root;
s4_c1_data	8	(((9_2121212001:6,10_2121212001:6):46,(11_2121211201:11,12_2121211201:11):41):50,((13_2122111221:11,14_2122111221:11):43,(15_2122111221:11,16_2122111221:11):43):48);	(((9_2121212001:0.2878644867,10_2121212001:0.2878644867):0.1674830733,(11_2121211201:0.2903423032,12_2121211201:0.2903423032):0.1650052568):0.2321689063,(13_2122111221:0.2900053435,(14_2122111221:0.2900053435,(15_2122111221:0.2900053435,16_2122111221:0.2900053435):0):0):0.3975111228);
s4_c10_data	12	((4_1111111111:43,(5_1111111111:2,6_1111111111:2):41):137,(((7_1111111001:8,8_1111111111:8):75,10_1111111111:83):48,(((14_2111111111:2,15_2111111111:2):39,16_2111111111:41):42,((18_2111111111:0,19_2111111111:0):37,21_2111111111:37):46):48):49);	(((21_2111111111:71.42857143,(19_2111111111:57.14285714,(18_2111111111:42.85714286,(16_2111111111:28.57142857,(14_2111111111:14.28571429,15_2111111111:14.28571429)2:14.28571429)2:14.28571429)2:14.28571429)2:14.28571429)1:14.28571429,(10_1111111111:68.57142857,(8_1111111111:51.42857143,(6_1111111111:34.28571429,(4_1111111111:17.14285714,5_1111111111:17.14285714)2:17.14285714)2:17.14285714)2:17.14285714)2:17.14285714)1:14.28571429,7_1111111001:100)Root;
s4_c3_data	14	((((9_2112012221:1,10_2112012221:1):57,(11_2112212221:8,12_2112212221:8):50):66,((13_1122012001:1,14_1122012001:1):55,15_0122012201:57):68):87,((16_0122012000:54,(17_0122012000:0,18_0122012000:0):53):64,((19_2112212211:9,20_2112212211:9):50,(21_2112202201:13,22_2112212211:13):46):58):94);	(((9_2112012221:41.66666667,10_2112012221:41.66666667)1:41.66666667,(21_2112202201:66.66666667,((11_2112212221:25,12_2112212221:25)1:25,(22_2112212211:33.33333333,(19_2112212211:16.66666667,20_2112212211:16.66666667)2:16.66666667)2:16.66666667)2:16.66666667)2:16.66666667)1:16.66666667,((18_0122012000:50,(16_0122012000:25,17_0122012000:25)2:25)1:25,(15_0122012201:50,(13_1122012001:25,14_1122012001:25)2:25)2:25)2:25)Root;
s4_c4_data	5	((3_1111111011:18,4_1111111111:18):109,((5_2111111211:20,6_2111111211:20):44,7_2111111121:64):63);	((3_1111111011:0.3697175289,4_1111111111:0.3697175289):0.1268464038,((5_2111111211:0.305932684,6_2111111211:0.305932684):0.1325650894,7_2111111121:0.4384977735):0.05806615929);
s4_c7_data	4	((1_1111111111:26,2_1111111111:26):153,(10_1111111111:49,11_1111111001:49):131);	((1_1111111111:0.3125,(2_1111111111:0.3125,10_1111111111:0.3125):0):0.1210256504,11_1111111001:0.4335256504);
s5_c1_data	9	((1_0111111111:110,((3_1110111101:23,4_1111211101:23):39,(5_1111111101:18,6_1111111101:18):44):48):53,((7_2112211201:15,8_2112111121:15):40,(9_2110011000:9,10_2110011000:9):46):108);	(((1_0111111111:0.4905527259,(3_1110111101:0.4319285848,(4_1111211101:0.3710043078,(5_1111111101:0.3085834101,6_1111111101:0.3085834101):0.06242089774):0.06092427695):0.05862414114):0.2170897393,(9_2110011000:0.2892944704,10_2110011000:0.2892944704):0.4183479948):0.04332546735,(7_2112211201:0.583437833,8_2112111121:0.583437833):0.1675300995);
s5_c10_data	26	(((((1_0000000221:10,2_0000000221:10):42,(3_0000000221:10,4_0000000221:10):42):47,(5_0000010021:7,6_0000010021:7):92):56,((13_0112211221:24,14_0112211221:24):46,(15_0112212221:15,16_0112212221:15):55):85):50,((((17_2112011221:31,18_2112011221:31):45,(19_2112011221:30,20_2112011221:30):46):44,((21_2112011221:32,22_2112011221:32):44,(23_2112011221:32,24_2112011221:32):44):44):38,(((25_2112210000:21,26_2112000201:21):44,(27_2112211201:20,28_2112211201:20):45):50,((29_2000212000:22,30_2000212000:22):44,(31_2000212021:21,32_2000212021:21):45):49):43):47);	((((5_0000010021:33.33333333,6_0000010021:33.33333333)1:33.33333333,(4_0000000221:50,(3_0000000221:33.33333333,(1_0000000221:16.66666667,2_0000000221:16.66666667)2:16.66666667)2:16.66666667)2:16.66666667)1:16.66666667,(25_2112210000:62.5,((29_2000212000:20.83333333,30_2000212000:20.83333333)1:20.83333333,(31_2000212021:20.83333333,32_2000212021:20.83333333)2:20.83333333)2:20.83333333)2:20.83333333)1:16.66666667,(((15_0112212221:30,16_0112212221:30)1:30,(13_0112211221:30,14_0112211221:30)2:30)1:30,((24_2112011221:70,(23_2112011221:60,(22_2112011221:50,(21_2112011221:40,(20_2112011221:30,(19_2112011221:20,(17_2112011221:10,18_2112011221:10)2:10)2:10)2:10)2:10)2:10)2:10)1:10,(26_2112000201:53.33333333,(27_2112211201:26.66666667,28_2112211201:26.66666667)2:26.66666667)2:26.66666667)2:10)2:10)Root;
s5_c11_data	8	(((1_0222000000:20,2_0222000000:20):41,(3_0222000000:19,4_0222000000:19):42):39,((5_0112000000:13,6_0112000000:13):40,(7_0122000000:10,8_0122000000:10):43):47);	(((1_0222000000:0.2813693707,(2_0222000000:0.2813693707,(3_0222000000:0.2813693707,4_0222000000:0.2813693707):0):0):0.05052836498,(7_0122000000:0.2835245242,8_0122000000:0.2835245242):0.04837321142):0.04745657981,(5_0112000000:0.2859696642,6_0112000000:0.2859696642):0.09338465124);
s5_c12_data	27	(((1_0122210221:8,2_0122210221:8):43,(3_0212210221:2,4_0212210221:2):49):160,(((((5_2102120202:11,6_2102120202:11):38,(7_2102120202:10,8_2102120202:10):39):40,(9_2102000000:52,12_2202000000:52):37):38,(((13_2102212202:10,14_2102212202:10):34,(15_2102212101:2,16_2102212101:2):42):40,(17_2102210101:45,(19_2102210101:6,20_2102210101:6):39):39):43):42,(((21_2100001201:39,22_2100001201:39):45,(23_0100001201:35,24_1100001201:35):49):43,(((25_2100002001:6,26_2100002001:6):36,(27_2100002001:2,28_2100002001:2):40):39,(29_2100002001:37,30_2100002001:37):45):45):43):41);	(((3_0212210221:33.33333333,4_0212210221:33.33333333)1:33.33333333,(1_0122210221:33.33333333,2_0122210221:33.33333333)2:33.33333333)1:33.33333333,(((8_2102120202:53.33333333,(7_2102120202:35.55555556,(5_2102120202:17.77777778,6_2102120202:17.77777778)2:17.77777778)2:17.77777778)1:17.77777778,((20_2102210101:35.55555556,(17_2102210101:17.77777778,19_2102210101:17.77777778)2:17.77777778)1:17.77777778,((13_2102212202:17.77777778,14_2102212202:17.77777778)1:17.77777778,(15_2102212101:17.77777778,16_2102212101:17.77777778)2:17.77777778)2:17.77777778)2:17.77777778)1:17.77777778,(((21_2100001201:25.92592593,22_2100001201:25.92592593)1:25.92592593,(24_1100001201:25.92592593,23_0100001201:25.92592593)2:25.92592593)1:25.92592593,((30_2100002001:55.55555556,(29_2100002001:44.44444444,(28_2100002001:33.33333333,(27_2100002001:22.22222222,(25_2100002001:11.11111111,26_2100002001:11.11111111)2:11.11111111)2:11.11111111)2:11.11111111)2:11.11111111)1:11.11111111,(9_2102000000:33.33333333,12_2202000000:33.33333333)2:33.33333333)2:11.11111111)2:11.11111111)2:11.11111111)Root;
s5_c13_data	8	(1_2112211101:212,(((2_2112001211:6,7_2112001211:6):89,(8_1111111101:6,13_1111111111:6):89):54,(14_1112111111:50,(15_1111111111:7,16_1111111111:7):43):99):62);	((1_2112211101:0.5447283585,(8_1111111101:0.4288803684,((13_1111111111:0.3125,(15_1111111111:0.3125,16_1111111111:0.3125):0):0.0544371119,14_1112111111:0.3669371119):0.06194325647):0.1158479901):0.1181833756,(2_2112001211:0.2978257449,7_2112001211:0.2978257449):0.3650859892);
s5_c2_data	12	((((1_1111111111:21,2_1111111111:21):43,(3_1111111211:22,4_1111111211:22):42):56,((5_1111111211:26,6_1111111211:26):42,7_1111111211:68):52):47,((9_1011111011:22,10_1111111011:22):98,((13_1111111111:28,14_1111111111:28):36,15_1111111111:64):56):47);	(((7_1111111211:66.66666667,(6_1111111211:50,(5_1111111211:33.33333333,(3_1111111211:16.66666667,4_1111111211:16.66666667)2:16.66666667)2:16.66666667)2:16.66666667)1:16.66666667,(15_1111111111:66.66666667,(14_1111111111:50,(13_1111111111:33.33333333,(1_1111111111:16.66666667,2_1111111111:16.66666667)2:16.66666667)2:16.66666667)2:16.66666667)2:16.66666667)1:16.66666667,(9_1011111011:50,10_1111111011:50)2:50)Root;
s5_c3_data	26	(((((1_0122212021:5,2_0122212021:5):37,(3_0122212021:4,4_0022212021:4):38):38,((5_0122211021:3,6_0122211021:3):34,(7_0122211011:2,8_0122211011:2):35):43):83,(((9_0111211021:25,10_0111001001:25):44,12_2110111001:69):53,((13_2111211221:26,14_2111111221:26):41,(15_2111111221:26,16_2111111221:26):41):55):42):47,((((17_2112111111:5,18_0012111111:5):76,23_2110000000:82):48,((24_1011211101:4,25_1112211101:4):38,(26_1111211221:9,27_1111011221:9):33):87):40,(((28_0111111221:25,29_1111111221:25):40,31_0101111121:65):58,33_1112212121:123):47):41);	((((4_0022212021:51.42857143,(3_0122212021:34.28571429,(1_0122212021:17.14285714,2_0122212021:17.14285714)2:17.14285714)2:17.14285714)1:17.14285714,((5_0122211021:22.85714286,6_0122211021:22.85714286)1:22.85714286,(7_0122211011:22.85714286,8_0122211011:22.85714286)2:22.85714286)2:22.85714286)1:17.14285714,(((28_0111111221:38.0952381,(27_1111011221:19.04761905,29_1111111221:19.04761905)2:19.04761905)1:19.04761905,((16_2111111221:28.57142857,(14_2111111221:14.28571429,15_2111111221:14.28571429)2:14.28571429)1:14.28571429,(13_2111211221:21.42857143,26_1111211221:21.42857143)2:21.42857143)2:14.28571429)1:14.28571429,((9_0111211021:28.57142857,31_0101111121:28.57142857)1:28.57142857,((18_0012111111:21.42857143,17_2112111111:21.42857143)1:21.42857143,(33_1112212121:28.57142857,(24_1011211101:14.28571429,25_1112211101:14.28571429)2:14.28571429)2:14.28571429)2:14.28571429)2:14.28571429)2:14.28571429)1:14.28571429,(10_0111001001:66.66666667,(12_2110111001:33.33333333,23_2110000000:33.33333333)2:33.33333333)2:33.33333333)Root;
s5_c6_data	3	(1_1211212201:110,(3_2112010221:18,4_2112010221:18):92);	(1_1211212201:0.7607639621,(3_2112010221:0.2882287852,4_2112010221:0.2882287852):0.472535177);
s5_c7_data	31	(((3_0112211221:21,4_2222212000:21):171,(((10_2111212121:8,11_2111212121:8):39,(12_2111212121:14,13_2111212121:14):33):46,17_2121212221:93):98):19,((((20_2110211201:21,21_2110211201:21):39,(22_2110211201:17,23_2110211201:17):43):46,((24_2212212221:18,25_2212212221:18):45,(26_2112212221:19,27_2112212221:19):44):43):87,((((32_0012211000:13,33_0012211000:13):39,(34_0012211000:12,35_0012211000:12):40):49,((36_0012211000:11,37_0012211000:11):41,(38_0012211000:11,39_0012211000:11):41):49):47,(((40_0112210000:15,41_0112210000:15):44,(42_0112211221:21,43_0112211221:21):38):45,((44_0112211221:19,45_0112211221:19):40,(46_0112212221:19,47_0112212221:19):40):45):44):45):17);	((((46_0112212221:36,47_0112212221:36)1:36,((43_0112211221:36,(3_0112211221:18,42_0112211221:18)2:18)1:18,(44_0112211221:27,45_0112211221:27)2:27)2:18)1:18,((39_0012211000:70,(38_0012211000:60,(37_0012211000:50,(36_0012211000:40,(35_0012211000:30,(34_0012211000:20,(32_0012211000:10,33_0012211000:10)2:10)2:10)2:10)2:10)2:10)2:10)1:10,(40_0112210000:40,41_0112210000:40)2:40)2:10)1:10,((23_2110211201:65.625,(22_2110211201:43.75,(20_2110211201:21.875,21_2110211201:21.875)2:21.875)2:21.875)1:21.875,(4_2222212000:75,(((24_2212212221:20.83333333,25_2212212221:20.83333333)1:20.83333333,(26_2112212221:20.83333333,27_2112212221:20.83333333)2:20.83333333)1:20.83333333,(17_2121212221:50,(13_2111212121:37.5,(12_2111212121:25,(10_2111212121:12.5,11_2111212121:12.5)2:12.5)2:12.5)2:12.5)2:12.5)2:12.5)2:12.5)2:12.5)Root;
s5_c9_data	6	(((1_2021020221:30,2_2021020221:30):48,3_2011020221:78):53,((5_1222212201:28,6_1222212201:28):55,7_1222012201:84):48);	(((1_2021020221:0.2790007216,2_2021020221:0.2790007216):0.03749373758,3_2011020221:0.3164944592):0.4584742972,((5_1222212201:0.2842332355,6_1222212201:0.2842332355):0.08011311964,7_1222012201:0.3643463552):0.4106224012);
s6_c1_data	8	(((1_2122212001:30,2_2102212001:30):48,(3_2022212001:18,4_2012212001:18):60):42,((5_2112212001:24,6_2102212001:24):50,(7_2122212001:19,8_2122212001:19):55):46);	(((1_2122212001:0.2846266759,(7_2122212001:0.2846266759,8_2122212001:0.2846266759):0):0.1148807932,((2_2102212001:0.2866415177,6_2102212001:0.2866415177):0.05773940357,5_2112212001:0.3443809213):0.05512654787):0.04642608877,(3_2022212001:0.3338497889,4_2012212001:0.3338497889):0.112083769);
s6_c2_data	3	(6_2102001201:132,(7_0111211211:82,10_0111111001:81):50);	(6_2102001201:0.8075302242,(7_0111211211:0.5501576261,10_0111111001:0.5501576261):0.2573725981);
s6_c3_data	22	(((((1_1111101011:7,2_1111111111:7):42,(3_1111111211:13,4_1111111211:13):36):45,(6_1111111121:43,7_2111111111:44):51):48,((8_1111111111:53,(9_1111111111:8,10_1111111111:8):44):47,(12_1111111101:54,14_1111111111:54):45):43):50,(((16_1111111111:46,17_1111110111:47):50,(18_1111111111:54,(19_1111111111:3,20_1111111111:3):50):43):44,(((21_1111111111:6,22_1111111111:6):42,(23_1111111111:1,24_1111111111:1):47):47,(25_1111111111:44,28_1111111111:44):51):45):52);	(1_1111101011:100,((3_1111111211:46.875,4_1111111211:46.875)1:46.875,(6_1111111121:87.5,(12_1111111101:81.25,(17_1111110111:75,(7_2111111111:68.75,((21_1111111111:56.25,(20_1111111111:50,(19_1111111111:43.75,(18_1111111111:37.5,(16_1111111111:31.25,(14_1111111111:25,(10_1111111111:18.75,(9_1111111111:12.5,(2_1111111111:6.25,8_1111111111:6.25)2:6.25)2:6.25)2:6.25)2:6.25)2:6.25)2:6.25)2:6.25)2:6.25)1:6.25,(28_1111111111:50,(25_1111111111:37.5,(24_1111111111:25,(22_1111111111:12.5,23_1111111111:12.5)2:12.5)2:12.5)2:12.5)2:12.5)2:6.25)2:6.25)2:6.25)2:6.25)2:6.25)2:6.25)Root;
s7_c2_data	9	((((1_0112212221:2,2_0112212221:2):44,4_0112212221:46):43,(5_0112212221:50,(7_0112212221:12,8_0112212221:12):38):39):48,(9_2122212221:89,(11_2112212021:36,12_2112212221:36):53):49);	(((1_0112212221:0.2859065337,(2_0112212221:0.2859065337,(4_0112212221:0.2859065337,(5_0112212221:0.2859065337,(7_0112212221:0.2859065337,8_0112212221:0.2859065337):0):0):0):0):0.1658359198,(9_2122212221:0.3491750942,12_2112212221:0.3491750942):0.1025673593):0.06049317458,11_2112212021:0.5122356281);
s7_c5_data	13	((((3_0100210021:42,(4_2110210001:0,5_0110210001:0):41):57,((6_2212211221:5,7_2220211021:5):43,(8_0212211021:8,9_2220211021:8):40):50):69,((10_0111211221:7,11_0111211221:7):48,(12_0111211221:10,13_0110211221:10):45):112):44,(14_0100000101:29,15_0000000101:29):183);	(((14_0100000101:37.5,15_0000000101:37.5)1:37.5,(3_0100210021:50,(4_2110210001:25,5_0110210001:25)2:25)2:25)1:25,((13_0110211221:60,(12_0111211221:40,(10_0111211221:20,11_0111211221:20)2:20)2:20)1:20,((7_2220211021:26.66666667,9_2220211021:26.66666667)1:26.66666667,(6_2212211221:26.66666667,8_0212211021:26.66666667)2:26.66666667)2:26.66666667)2:20)Root;
s8_c1_data	12	(((1_2000000021:47,2_2000000021:47):94,((3_2100000221:12,4_2100000221:12):45,(5_2100000221:7,6_2100000221:7):50):83):46,(((7_0010012200:17,8_0010012200:17):57,(9_0000212200:21,10_0000212200:21):53):63,(11_0000212201:18,12_0000212201:18):120):49);	(((1_2000000021:40,2_2000000021:40)1:40,(6_2100000221:60,(5_2100000221:40,(3_2100000221:20,4_2100000221:20)2:20)2:20)2:20)1:20,((7_0010012200:37.5,8_0010012200:37.5)1:37.5,((11_0000212201:25,12_0000212201:25)1:25,(9_0000212200:25,10_0000212200:25)2:25)2:25)2:25)Root;
s8_c3_data	15	((((1_0111112221:12,2_0111112221:12):41,(3_0111112221:13,4_0111112221:13):40):46,((5_1110012221:7,6_1110012021:7):46,(7_0110112221:8,8_0110112221:8):45):46):52,(((9_2211012221:2,10_2211012221:2):43,11_2211012221:46):45,((12_2111010121:1,13_2111010121:1):41,(14_2111010121:0,15_2111010121:0):42):48):61);	(((5_1110012221:41.66666667,6_1110012021:41.66666667)1:41.66666667,((7_0110112221:33.33333333,8_0110112221:33.33333333)1:33.33333333,(4_0111112221:50,(3_0111112221:33.33333333,(1_0111112221:16.66666667,2_0111112221:16.66666667)2:16.66666667)2:16.66666667)2:16.66666667)2:16.66666667)1:16.66666667,((11_2211012221:53.33333333,(9_2211012221:26.66666667,10_2211012221:26.66666667)2:26.66666667)1:26.66666667,(15_2111010121:60,(14_2111010121:40,(12_2111010121:20,13_2111010121:20)2:20)2:20)2:20)2:20)Root;
s8_c4_data	16	((((1_0122212201:30,2_0122212201:30):56,(3_0022212201:32,4_0022212201:32):54):52,((5_0122210201:25,6_0122210201:25):49,8_0122212200:74):64):42,(((9_2112011221:38,11_2112111221:37):45,(14_2112011221:5,15_2112011221:5):77):57,(((16_2112010201:0,17_2112010201:0):38,18_2112010201:39):46,(19_2112010201:15,20_2112010201:15):70):55):40);	(((5_0122210201:40,6_0122210201:40)1:40,((3_0022212201:30,4_0022212201:30)1:30,(8_0122212200:40,(1_0122212201:20,2_0122212201:20)2:20)2:20)2:20)1:20,((20_2112010201:66.66666667,(19_2112010201:50,(18_2112010201:33.33333333,(16_2112010201:16.66666667,17_2112010201:16.66666667)2:16.66666667)2:16.66666667)2:16.66666667)1:16.66666667,(11_2112111221:62.5,(15_2112011221:41.66666667,(9_2112011221:20.83333333,14_2112011221:20.83333333)2:20.83333333)2:20.83333333)2:20.83333333)2:16.66666667)Root;
s9_c1_data	17	(((((1_2110111221:9,2_2110111221:9):63,(3_2110111221:22,4_2110111221:22):50):35,(5_2110111121:24,6_2110111121:24):83):45,(((7_1111111101:19,8_1110111111:19):43,(9_1111111111:25,10_1111111111:25):37):43,((11_1111110101:21,12_1111110101:21):38,13_1112111101:59):46):47):54,((15_0120212201:25,16_0120212201:25):79,(19_0100212201:29,20_0120212201:29):75):102);	((((4_2110111221:50,(3_2110111221:33.33333333,(1_2110111221:16.66666667,2_2110111221:16.66666667)2:16.66666667)2:16.66666667)1:16.66666667,(5_2110111121:33.33333333,6_2110111121:33.33333333)2:33.33333333)1:16.66666667,((8_1110111111:41.66666667,(9_1111111111:20.83333333,10_1111111111:20.83333333)2:20.83333333)1:20.83333333,((11_1111110101:20.83333333,12_1111110101:20.83333333)1:20.83333333,(7_1111111101:20.83333333,13_1112111101:20.83333333)2:20.83333333)2:20.83333333)2:20.83333333)1:16.66666667,(19_0100212201:75,(20_0120212201:50,(15_0120212201:25,16_0120212201:25)2:25)2:25)2:25)Root;
s9_c3_data	26	(((((1_2112011221:30,2_2112211200:30):44,(3_2112211200:29,4_2112211200:29):45):42,((5_2122012221:28,6_2102012221:28):40,8_2122012221:68):48):56,(((11_2110211221:6,12_2110211221:6):35,(13_2110011221:7,14_2110011221:7):34):82,(15_2110111001:79,(17_2110111001:28,18_2110111001:28):51):45):48):39,((((19_2110211021:37,20_2122211021:37):45,(21_2112211021:34,22_2102011021:34):48):48,((23_2112212221:36,24_2112212221:36):42,(25_0122212221:26,26_0122211221:26):52):52):44,((27_0102111001:40,28_0102212001:40):44,(29_1100212001:42,30_1100211001:42):42):90):37);	(((4_2112211200:58.33333333,(2_2112211200:29.16666667,3_2112211200:29.16666667)2:29.16666667)1:29.16666667,(((11_2110211221:25,12_2110211221:25)1:25,(13_2110011221:25,14_2110011221:25)2:25)1:25,((22_2102011021:41.66666667,(20_2122211021:20.83333333,21_2112211021:20.83333333)2:20.83333333)1:20.83333333,((25_0122212221:25,26_0122211221:25)1:25,((23_2112212221:18.75,24_2112212221:18.75)1:18.75,((5_2122012221:12.5,8_2122012221:12.5)1:12.5,(1_2112011221:12.5,6_2102012221:12.5)2:12.5)2:12.5)2:12.5)2:12.5)2:12.5)2:12.5)1:12.5,((19_2110211021:60,(18_2110111001:40,(15_2110111001:20,17_2110111001:20)2:20)2:20)1:20,((29_1100212001:26.66666667,30_1100211001:26.66666667)1:26.66666667,(27_0102111001:26.66666667,28_0102212001:26.66666667)2:26.66666667)2:26.66666667)2:20)Root;
s9_c4_data	22	(((1_1112111111:84,(3_1112111001:45,(4_2110111211:3,5_1112111111:3):41):39):49,(((6_1111111111:4,7_1111111111:4):42,(8_2111111111:3,9_2111111111:3):43):39,(10_1111111001:43,(12_1111110111:4,13_2110111001:4):39):42):47):78,((14_1110111121:35,15_1110111121:35):143,(((22_2100002000:32,23_2100000001:32):52,25_1111102001:84):50,((26_1110111121:36,27_1112111121:36):51,((28_1111112201:2,29_1111112201:2):37,(30_1111110201:0,31_1111112201:0):39):47):47):44):33);	((((26_1110111121:50,(14_1110111121:25,15_1110111121:25)2:25)1:25,((27_1112111121:41.66666667,(1_1112111111:20.83333333,5_1112111111:20.83333333)2:20.83333333)1:20.83333333,(4_2110111211:50,((8_2111111111:18.75,9_2111111111:18.75)1:18.75,(12_1111110111:25,(6_1111111111:12.5,7_1111111111:12.5)2:12.5)2:12.5)2:12.5)2:12.5)2:12.5)1:12.5,((3_1112111001:35,10_1111111001:35)1:35,(30_1111110201:52.5,(31_1111112201:35,(28_1111112201:17.5,29_1111112201:17.5)2:17.5)2:17.5)2:17.5)2:17.5)1:12.5,((22_2100002000:33.33333333,23_2100000001:33.33333333)1:33.33333333,(13_2110111001:33.33333333,25_1111102001:33.33333333)2:33.33333333)2:33.33333333)Root;
s9_c5_data	16	(((((1_1111000011:7,2_0111111111:7):46,(3_1111111111:9,4_1111111111:9):44):55,((5_1111111001:23,6_1102010010:23):39,7_1111111101:62):46):60,((13_2110111211:2,14_2110111211:2):44,15_2110111211:47):122):43,((23_1111111101:31,24_1111111021:31):80,((27_1111111000:23,28_0102001011:23):36,(29_1111111100:23,30_2100000000:23):36):52):100);	((30_2100000000:75,(28_0102001011:50,(1_1111000011:25,6_1102010010:25)2:25)2:25)1:25,((15_2110111211:55.55555556,(13_2110111211:27.77777778,14_2110111211:27.77777778)2:27.77777778)1:27.77777778,(((27_1111111000:25,29_1111111100:25)1:25,(5_1111111001:33.33333333,(7_1111111101:16.66666667,23_1111111101:16.66666667)2:16.66666667)2:16.66666667)1:16.66666667,(24_1111111021:50,(2_0111111111:33.33333333,(3_1111111111:16.66666667,4_1111111111:16.66666667)2:16.66666667)2:16.66666667)2:16.66666667)2:16.66666667)2:16.66666667)Root;
s9_c6_data	3	(2_2100011021:71,(3_0112211221:30,4_0112211221:30):41);	(2_2100011021:0.8773350531,(3_0112211221:0.2883168715,4_0112211221:0.2883168715):0.5890181816);
